# The phagocytosis oxidase/Bem1p (PB1) domain-containing protein PB1CP negatively regulates the NADPH oxidase RBOHD in plant immunity

**DOI:** 10.1101/2020.12.28.423414

**Authors:** Yukihisa Goto, Noriko Maki, Jan Sklenar, Paul Derbyshire, Frank L.H. Menke, Cyril Zipfel, Yasuhiro Kadota, Ken Shirasu

## Abstract

- Perception of pathogen-associated molecular patterns (PAMPs) by surface-localized pattern-recognition receptors activates RESPIRATORY BURST OXIDASE HOMOLOG D (RBOHD) through direct phosphorylation by BOTRYTIS-INDUCED KINASE 1 (BIK1) and induces the production of reactive oxygen species (ROS). ROS have direct antimicrobial properties but also serve as signaling molecules to activate additional defense responses such as stomatal closure. RBOHD activity must be tightly controlled to avoid the detrimental effects of ROS, but little is known about RBOHD downregulation.
- To better understand the regulation of RBOHD, we used co-immunoprecipitation of RBOHD coupled with mass spectrometry analysis to identify RBOHD-associated proteins.
- Among RBOHD-associated proteins, we identified PHAGOCYTOSIS OXIDASE/ BEM1P (PB1) DOMAIN-CONTAINING PROTEIN (PB1CP). We found that PB1CP negatively regulates RBOHD and the resistance against the fungal pathogen *Colletotrichum higginsianum*. PB1CP directly interacts with RBOHD *in vitro*, and PAMP treatment increases the interaction *in vivo*. PB1CP is localized at the cell periphery and in cytoplasm, but PAMP treatment induces PB1CP relocalization to small endomembrane compartments. *PB1CP* overexpression reduces plasma membrane localization of RBOHD, suggesting that PB1CP down-regulates RBOHD function by relocalizing it away from the plasma membrane.
- We reveal a novel negative regulation mechanism of ROS production through the relocalization of RBOHD by PB1CP.

## Supplemental_Table_1 for "The phagocytosis oxidase/Bem1p (PB1) domain-containing protein PB1CP negatively regulates the NADPH oxidase RBOHD in plant immunity"

### Sheet: Candidate RBOHD interactors
Supplemental Table S1 tab1. The list of RBOHD-associated proteins. The LC-MS/MS dataset was analyzed by Scaffold using the following cut-off values: minimum number of peptides = 2, peptide threshold = 95%, protein threshold = 99.9%. RBOHD-associated proteins are the proteins which co-eluted with α-FLAG antibody from rbohd/pRBOHD::FLAG-RBOHD lines (more than two peptides) but not in Col-0 (No peptide). Exclusive unique peptide count and quantitative value are shown. We found some RBOHD peptides in the immunoprecipitation samles from Col-0. But, this may be due to the contamination during SDS-PAGE because the amount of FLAG-RBOHD protein immunoprecipitated from rbohd/pRBOHD::FLAG-RBOHD lines was so huge.
			Exclusive Unique Peptide Count												Quantitative Value (Normalized Total Spectra)
Identified Proteins	Accession Number	Molecular Weight	Col-0_1st	Col-0_2nd	Col-0_3rd	RBOHD_1st	RBOHD_2nd	RBOHD_3rd	RBOHD+elf18_1st	RBOHD+elf18_2nd	RBOHD+elf18_3rd	RBOHD+elf18+flg22_1st	RBOHD+elf18+flg22_2nd	RBOHD+elf18+flg22_3rd	Col-0_1st	Col-0_2nd	Col-0_3rd	RBOHD_1st	RBOHD_2nd	RBOHD_3rd	RBOHD+elf18_1st	RBOHD+elf18_2nd	RBOHD+elf18_3rd	RBOHD+elf18+flg22_1st	RBOHD+elf18+flg22_2nd	RBOHD+elf18+flg22_3rd
RBOHD,_ATRBOHD___respiratory_burst_oxidase_homologue_D___chr5:19397585-19401768_FORWARD_LENGTH=921	AT5G47910	104 kDa	18	7	3	99	111	98	100	107	100	101	98	99	30.093	23.329	10.685	401.32	453.95	409.97	373.42	406.11	354.02	349.91	400.42	349.91
PEN3,_PDR8,_ATPDR8,_ABCG36,_ATABCG36___ABC-2_and_Plant_PDR_ABC-type_transporter_family_protein___chr1:22034661-22039844_FORWARD_LENGTH=1469	AT1G59870	165 kDa	0	0	0	30	25	10	31	29	10	23	8	17	0	0	0	32.867	33.727	13.637	34.027	33.54	11.092	27.408	8.1719	17.495
emb2386___Ribosomal_protein_L19e_family_protein___chr1:608120-609391_REVERSE_LENGTH=214	AT1G02780	25 kDa	0	0	0	12	15	9	12	18	17	17	17	16	0	0	0	12.109	21.877	10.228	20.067	31.727	22.184	24.667	26.559	23.619
BIG,_DOC1,_TIR3,_UMB1,_ASA1,_LPR1,_CRM1___auxin_transport_protein_(BIG)___chr3:431152-448489_REVERSE_LENGTH=5098	AT3G02260	568 kDa	0	0	0	20	10	8	11	10	11	3	2	5	0	0	0	19.893	10.938	7.671	9.5973	9.065	10.168	2.7408	2.043	4.3738
UDP-Glycosyltransferase_superfamily_protein___chr3:2217841-2221590_REVERSE_LENGTH=637	AT3G07020	69 kDa	0	0	0	8	9	12	9	9	9	10	7	6	0	0	0	12.974	8.2038	11.933	14.832	10.878	9.2434	10.963	11.236	6.9981
SEC8,_ATSEC8___subunit_of_exocyst_complex_8___chr3:3219922-3228356_REVERSE_LENGTH=1053	AT3G10380	117 kDa	0	0	0	5	7	3	8	10	8	3	3	1	0	0	0	5.1895	10.027	2.557	9.5973	13.597	10.168	2.7408	3.0645	0.87477
Calcium-binding_EF-hand_family_proteinChr2:17262085-17262735_REVERSE_LENGTH=216	AT2G41410	23 kDa	0	0	0	3	1	1	7	4	6	6	2	6	0	0	0	2.5947	0.91154	0.85233	6.1073	4.5325	6.4704	6.3952	3.0645	6.1234
Ribosomal_protein_L34e_superfamily_protein___chr1:9315640-9316681_REVERSE_LENGTH=120	AT1G26880	14 kDa	0	0	0	3	4	2	7	3	5	4	5	5	0	0	0	3.4596	4.5577	2.557	6.1073	2.7195	4.6217	3.6544	5.1074	4.3738
EDA10___SEC7-like_guanine_nucleotide_exchange_family_protein___chr1:330830-337582_REVERSE_LENGTH=1750	AT1G01960	195 kDa	0	0	0	4	3	3	7	2	5	1	2	4	0	0	0	3.4596	3.6462	2.557	6.1073	1.813	4.6217	0.9136	2.043	3.4991
SEC5A___exocyst_complex_component_sec5___chr1:28848013-28854282_FORWARD_LENGTH=1090	AT1G76850	122 kDa	0	0	0	7	2	4	7	7	4	2	2	3	0	0	0	6.0544	1.8231	3.4093	6.1073	8.1585	4.6217	2.7408	2.043	3.4991
FUNCTIONS_IN:_molecular_function_unknown;_INVOLVED_IN:_biological_process_unknown;_LOCATED_IN:_plasma_membrane;_EXPRESSED_IN:_23_plant_structures;_EXPRESSED_DURING:_13_growth_stages;_CONTAINS_InterPro_DOMAIN/s:_Hyccin_(InterPro:IPR0186	AT5G64090	?	0	0	0	5	5	3	6	4	3	6	8	6	0	0	0	6.0544	5.4692	5.114	8.7248	4.5325	3.6974	7.3088	10.215	6.9981
Leucine-rich_repeat_protein_kinase_family_protein___chr3:8558332-8561263_FORWARD_LENGTH=928	AT3G23750	100 kDa	0	0	0	6	7	1	6	8	7	7	6	9	0	0	0	5.1895	6.3808	0.85233	6.1073	8.1585	7.3948	8.2224	7.1504	10.497
Tetratricopeptide_repeat_(TPR)-like_superfamily_protein___chr4:13948993-13957840_REVERSE_LENGTH=1819	AT4G28080	199 kDa	0	0	0	4	1	1	6	8	1	4	1	1	0	1.6663	0	6.0544	2.7346	2.557	9.5973	10.878	1.8487	6.3952	1.0215	1.7495
HSP81-3,_Hsp81.3,_AtHsp90-3,_AtHsp90.3___heat_shock_protein_81-3___chr5:22681410-22683911_FORWARD_LENGTH=699	AT5G56010	80 kDa	0	0	0	4	3	4	6	6	4	5	4	8	0	0	0	9.514	3.6462	6.8187	8.7248	6.3455	5.5461	7.3088	7.1504	12.247
Actin-binding_FH2_(formin_homology_2)_family_protein___chr1:22054167-22057052_REVERSE_LENGTH=929	AT1G59910	99 kDa	0	0	0	5	4	1	5	3	4	5	3	4	0	0	0	6.0544	5.4692	1.7047	5.2349	3.626	4.6217	5.4816	4.0859	3.4991
Leucine-rich_repeat_receptor-like_protein_kinase_family_protein___chr4:5636693-5640496_REVERSE_LENGTH=1045	AT4G08850	115 kDa	0	0	0	2	1	0	5	6	1	8	4	5	0	0	0	2.5947	0.91154	0	4.3624	5.439	0.92434	8.2224	5.1074	4.3738
Ribosomal_protein_L13e_family_protein___chr5:8064176-8065081_REVERSE_LENGTH=206	AT5G23900	23 kDa	0	0	0	1	3	1	5	3	2	4	3	4	0	1.6663	0	1.7298	6.3808	1.7047	6.9798	8.1585	3.6974	7.3088	4.0859	6.9981
ACA10,_CIF1,_ATACA10___autoinhibited_Ca(2+)-ATPase_10___chr4:14611225-14618775_REVERSE_LENGTH=1069	AT4G29900	117 kDa	0	0	0	4	5	2	5	8	2	3	3	7	0	0	0	5.1895	5.4692	1.7047	6.1073	9.9715	1.8487	4.568	4.0859	9.6224
CINV1___cytosolic_invertase_1___chr1:13122460-13124808_REVERSE_LENGTH=551	AT1G35580	63 kDa	0	0	0	3	2	1	5	6	3	3	3	4	0	0	0	4.3245	2.7346	0.85233	6.1073	6.3455	3.6974	2.7408	3.0645	5.2486
60S_acidic_ribosomal_protein_family___chr2:11816929-11817670_FORWARD_LENGTH=115	AT2G27710	11 kDa	0	0	0	1	1	1	4	3	3	4	3	4	0	0	0	0.86491	0.91154	0.85233	3.4899	2.7195	2.773	4.568	3.0645	3.4991
6-phosphogluconate_dehydrogenase_family_protein___chr5:16665647-16667110_REVERSE_LENGTH=487	AT5G41670	53 kDa	0	0	0	3	3	4	4	4	4	2	2	3	1.1574	0	0	4.3245	3.6462	4.2617	4.3624	5.439	4.6217	2.7408	3.0645	4.3738
ARM_repeat_superfamily_protein___chr4:13798013-13802976_REVERSE_LENGTH=1048	AT4G27640	115 kDa	0	0	0	4	4	1	4	6	2	0	1	2	0	0	0	4.3245	5.4692	2.557	6.1073	5.439	1.8487	0	2.043	3.4991
Protein_of_unknown_function_(DUF1336)___chr5:13424538-13432787_FORWARD_LENGTH=778	AT5G35180	87 kDa	0	0	0	3	5	2	4	7	5	4	5	10	0	0	0	4.3245	6.3808	2.557	5.2349	8.1585	6.4704	4.568	7.1504	13.121
Ribosomal_protein_L18ae/LX_family_protein___chr3:4910773-4911933_FORWARD_LENGTH=178	AT3G14600	21 kDa	0	0	0	1	3	1	4	0	2	2	1	2	0	0	0	5.1895	7.2923	1.7047	6.9798	3.626	6.4704	7.3088	8.1719	7.8729
Tetratricopeptide_repeat_(TPR)-containing_protein___chr3:19333232-19341295_FORWARD_LENGTH=1403	AT3G52140	153 kDa	0	0	0	3	1	4	4	5	1	2	2	0	0	0	0	2.5947	0.91154	3.4093	3.4899	5.439	0.92434	1.8272	2.043	0
Translation_protein_SH3-like_family_protein___chr1:3106549-3107606_FORWARD_LENGTH=164	AT1G09590	19 kDa	0	0	0	1	3	3	4	3	3	1	3	4	0	0	0	9.514	16.408	8.5233	17.45	8.1585	12.941	11.877	10.215	18.37
Uncharacterised_conserved_protein_UCP022280___chr2:18584674-18586688_REVERSE_LENGTH=272	AT2G45060	30 kDa	0	0	0	4	2	3	4	2	2	2	0	1	0	0	0	3.4596	1.8231	3.4093	3.4899	1.813	1.8487	1.8272	0	0.87477
APA1,_ATAPA1___aspartic_proteinase_A1___chr1:4017119-4019874_REVERSE_LENGTH=506	AT1G11910	55 kDa	0	0	0	5	1	4	4	3	3	1	0	5	0	0	0	4.3245	0.91154	4.2617	4.3624	2.7195	2.773	0.9136	0	4.3738
ATJ2,_J2___DNAJ_homologue_2___chr5:7303798-7305668_REVERSE_LENGTH=419	AT5G22060	46 kDa	0	0	0	2	2	4	4	4	4	2	3	2	2.3148	0	0	4.3245	5.4692	9.3757	5.2349	9.065	4.6217	1.8272	8.1719	3.4991
emb1507___U5_small_nuclear_ribonucleoprotein_helicase,_putative___chr1:7302591-7309914_REVERSE_LENGTH=2171	AT1G20960	247 kDa	0	0	0	4	2	0	4	5	1	1	0	0	0	0	0	3.4596	1.8231	0	3.4899	4.5325	0.92434	0.9136	0	0
EMB213,_OEP80,_ATOEP80,_TOC75___outer_envelope_protein_of_80_kDa___chr5:6623323-6627641_FORWARD_LENGTH=732	AT5G19620	80 kDa	0	0	0	3	1	5	4	1	3	0	0	0	0	0	0	2.5947	0.91154	5.114	3.4899	0.9065	2.773	0	0	0
emb2734___ARM_repeat_superfamily_protein___chr5:6695731-6701247_REVERSE_LENGTH=1116	AT5G19820	124 kDa	0	0	0	3	4	1	4	5	1	5	4	6	0	0	0	3.4596	3.6462	0.85233	4.3624	6.3455	1.8487	7.3088	6.1289	6.9981
FQR1___flavodoxin-like_quinone_reductase_1___chr5:22124674-22126256_FORWARD_LENGTH=204	AT5G54500	22 kDa	0	0	0	3	1	3	4	0	1	3	0	3	0	0	0	3.4596	0.91154	2.557	3.4899	0	0.92434	2.7408	0	2.6243
HCF136___photosystem_II_stability/assembly_factor,_chloroplast_(HCF136)___chr5:7778154-7780463_FORWARD_LENGTH=403	AT5G23120	44 kDa	0	0	0	1	1	2	4	0	2	2	1	0	0	0	0	0.86491	0.91154	2.557	3.4899	0	2.773	1.8272	1.0215	0
iqd32___IQ-domain_32___chr1:6895400-6898539_REVERSE_LENGTH=794	AT1G19870	87 kDa	0	0	0	1	1	1	4	5	1	3	2	4	0	0	0	0.86491	0.91154	0.85233	3.4899	5.439	0.92434	2.7408	2.043	3.4991
NIA2,_B29,_NIA2-1,_CHL3,_NR,_NR2,_ATNR2___nitrate_reductase_2___chr1:14158617-14161652_FORWARD_LENGTH=917	AT1G37130	103 kDa	0	0	0	3	4	3	4	7	2	4	4	6	0	0	0	2.5947	4.5577	2.557	3.4899	6.3455	1.8487	3.6544	5.1074	7.8729
SPPA,_SPPA1___signal_peptide_peptidase___chr1:27824465-27828807_FORWARD_LENGTH=677	AT1G73990	75 kDa	0	0	0	4	5	4	4	4	2	3	1	1	0	0	0	5.1895	4.5577	3.4093	4.3624	4.5325	1.8487	2.7408	1.0215	0.87477
HEAT/U-box_domain-containing_protein___chr5:23609663-23617343_FORWARD_LENGTH=1873	AT5G58410	209 kDa	0	0	0	4	3	4	3	1	1	0	0	0	0	0	0	3.4596	2.7346	3.4093	2.6174	0.9065	0.92434	0	0	0
Leucine-rich_repeat_transmembrane_protein_kinase___chr1:19945959-19951562_FORWARD_LENGTH=1035	AT1G53440	115 kDa	0	0	0	1	2	0	3	2	0	3	0	1	0	0	0	1.7298	1.8231	0	2.6174	1.813	0	3.6544	0	0.87477
Pentatricopeptide_repeat_(PPR)_superfamily_protein___chr3:18212187-18215557_REVERSE_LENGTH=499	AT3G49140	56 kDa	0	0	0	4	1	7	3	5	5	1	1	2	0	0	0	3.4596	0.91154	5.9663	2.6174	4.5325	4.6217	0.9136	1.0215	1.7495
Phototropic-responsive_NPH3_family_protein___chr1:10759475-10762199_FORWARD_LENGTH=665	AT1G30440	73 kDa	0	0	0	5	5	3	3	5	3	4	4	4	0	0	0	6.9193	7.2923	5.114	5.2349	8.1585	4.6217	5.4816	7.1504	4.3738
Ribosomal_L29_family_protein____chr2:16450803-16451762_REVERSE_LENGTH=123	AT2G39390	14 kDa	0	0	0	1	1	0	3	0	1	3	0	4	0	0	0	9.514	11.85	0	12.215	0	11.092	15.531	0	13.121
Ribosomal_protein_L19_family_protein___chr5:19164432-19166064_REVERSE_LENGTH=229	AT5G47190	25 kDa	0	0	0	0	0	0	3	0	1	0	1	0	0	0	0	0	0	0	3.4899	0	0.92434	0	1.0215	0
Ribosomal_protein_L19e_family_protein___chr4:979391-980640_REVERSE_LENGTH=208	AT4G02230	24 kDa	0	0	0	1	1	1	3	3	2	2	1	1	0	0	0	10.379	20.054	9.3757	15.705	22.662	17.563	21.013	21.451	19.245
Ribosomal_protein_L2_family___chr4:17097613-17098656_FORWARD_LENGTH=258	AT4G36130	28 kDa	0	0	0	1	2	1	3	1	1	3	2	1	0	0	0	23.353	26.435	16.194	32.282	29.914	26.806	27.408	30.645	24.493
Ribosomal_protein_L36e_family_protein___chr3:19913921-19914813_REVERSE_LENGTH=112	AT3G53740	13 kDa	0	0	0	3	2	3	3	2	4	3	3	2	4.6297	0	3.5616	9.514	8.2038	6.8187	9.5973	7.252	10.168	7.3088	11.236	6.1234
RNA_polymerase_I-associated_factor_PAF67___chr5:8953564-8955511_FORWARD_LENGTH=514	AT5G25754	60 kDa	0	0	0	5	5	7	3	6	9	3	6	5	0	0	0	6.0544	5.4692	5.9663	2.6174	6.3455	8.3191	2.7408	7.1504	4.3738
SIT4_phosphatase-associated_family_protein___chr1:10779423-10786415_FORWARD_LENGTH=811	AT1G30470	90 kDa	0	0	0	3	2	2	3	3	3	1	2	3	0	0	0	2.5947	1.8231	1.7047	3.4899	2.7195	3.6974	0.9136	2.043	2.6243
SPFH/Band_7/PHB_domain-containing_membrane-associated_protein_family___chr1:26293932-26295150_REVERSE_LENGTH=286	AT1G69840	31 kDa	0	0	0	2	1	3	3	1	2	1	1	1	0	0	0	2.5947	1.8231	2.557	3.4899	1.813	2.773	0.9136	1.0215	0.87477
TCP-1/cpn60_chaperonin_family_protein___chr5:9255561-9258891_REVERSE_LENGTH=555	AT5G26360	60 kDa	0	0	0	1	4	5	3	3	2	1	1	2	0	0	0	0.86491	3.6462	4.2617	2.6174	2.7195	1.8487	0.9136	1.0215	1.7495
UBX_domain-containing_protein___chr4:6640752-6643035_REVERSE_LENGTH=480	AT4G10790	53 kDa	0	0	0	3	3	4	3	3	3	0	2	1	0	0	0	3.4596	2.7346	4.2617	2.6174	2.7195	2.773	0	2.043	0.87477
BAK1	AT4G33430	68 kDa	0	0	0	0	0	1	3	2	1	2	2	1	0	0	0	0	0	0.85233	2.6174	1.813	0.92434	2.7408	3.0645	0.87477
ATBCA4,_BCA4,_CA4___beta_carbonic_anhydrase_4___chr1:26534167-26536505_REVERSE_LENGTH=258	AT1G70410	28 kDa	0	0	0	4	0	1	3	1	1	1	1	3	0	0	0	3.4596	0	0.85233	2.6174	0.9065	0.92434	0.9136	1.0215	2.6243
ATERDJ2B___DnaJ_/_Sec63_Brl_domains-containing_protein___chr4:11289337-11292179_FORWARD_LENGTH=661	AT4G21180	75 kDa	0	0	0	3	3	4	3	6	5	2	5	1	0	0	0	3.4596	2.7346	3.4093	2.6174	6.3455	4.6217	1.8272	5.1074	0.87477
ATEXO70B1,_EXO70B1___exocyst_subunit_exo70_family_protein_B1___chr5:23621460-23623334_REVERSE_LENGTH=624	AT5G58430	71 kDa	0	0	0	3	3	1	3	3	1	4	3	2	0	0	0	3.4596	2.7346	0.85233	2.6174	3.626	0.92434	5.4816	3.0645	2.6243
ATEXO70H7,_EXO70H7___exocyst_subunit_exo70_family_protein_H7___chr5:24064100-24066004_REVERSE_LENGTH=634	AT5G59730	71 kDa	0	0	0	2	2	3	3	3	3	1	2	1	0	0	0	2.5947	1.8231	3.4093	3.4899	3.626	4.6217	0.9136	2.043	0.87477
AVP1,_ATAVP3,_AVP-3,_AtVHP1;1___Inorganic_H_pyrophosphatase_family_protein___chr1:5399115-5402185_FORWARD_LENGTH=770	AT1G15690	81 kDa	0	0	0	3	3	2	3	4	2	3	2	2	0	0	0	3.4596	2.7346	1.7047	2.6174	4.5325	2.773	3.6544	2.043	1.7495
CLPP4,_NCLPP4___CLP_protease_P4___chr5:18396351-18397586_FORWARD_LENGTH=292	AT5G45390	32 kDa	0	0	0	2	2	3	3	1	0	3	0	1	0	0	0	1.7298	1.8231	2.557	2.6174	0.9065	0	5.4816	0	0.87477
DDB1B___damaged_DNA_binding_protein_1B___chr4:11258916-11265309_REVERSE_LENGTH=1088	AT4G21100	121 kDa	0	0	0	2	2	2	3	2	1	1	2	2	0	0	0	1.7298	1.8231	1.7047	2.6174	1.813	0.92434	0.9136	2.043	1.7495
emb1473___Ribosomal_protein_L13_family_protein___chr1:29575997-29577406_FORWARD_LENGTH=241	AT1G78630	27 kDa	0	0	0	1	1	1	3	0	2	0	0	2	0	0	0	0.86491	2.7346	0.85233	4.3624	0	1.8487	0	0	1.7495
EMB2765___P-loop_containing_nucleoside_triphosphate_hydrolases_superfamily_protein___chr2:16203185-16210253_REVERSE_LENGTH=1509	AT2G38770	173 kDa	0	0	0	1	4	2	3	1	4	0	1	1	0	0	0	0.86491	3.6462	1.7047	2.6174	0.9065	3.6974	0	1.0215	0.87477
HCF173___high_chlorophyll_fluorescence_phenotype_173___chr1:5723161-5726248_FORWARD_LENGTH=598	AT1G16720	66 kDa	0	0	0	1	0	6	3	0	0	0	2	1	0	0	0	0.86491	0	5.9663	2.6174	0	0	0	2.043	0.87477
KEG___protein_kinases;ubiquitin-protein_ligases___chr5:4345618-4354369_FORWARD_LENGTH=1625	AT5G13530	178 kDa	0	0	0	4	5	1	3	2	1	1	1	0	0	0	0	3.4596	5.4692	0.85233	2.6174	1.813	0.92434	0.9136	2.043	0
NDHH___NAD(P)H_dehydrogenase_subunit_H___chrC:122011-123192_REVERSE_LENGTH=393	ATCG01110	46 kDa	0	0	0	4	4	4	3	2	4	1	1	2	0	0	0	4.3245	3.6462	3.4093	2.6174	1.813	4.6217	0.9136	2.043	1.7495
NPGR2___no_pollen_germination_related_2___chr4:14130046-14132599_FORWARD_LENGTH=739	AT4G28600	83 kDa	0	0	0	1	0	0	3	0	0	2	1	2	0	0	0	0.86491	0	0	3.4899	0	0	1.8272	1.0215	1.7495
OLI7,_RPL5B___ribosomal_protein_L5_B___chr5:15903365-15905185_FORWARD_LENGTH=301	AT5G39740	34 kDa	0	0	0	1	3	3	3	1	2	1	1	0	0	0	0	16.433	17.319	12.785	24.429	20.849	23.109	11.877	11.236	6.9981
PDR6,_ATPDR6___pleiotropic_drug_resistance_6___chr2:15257583-15263627_FORWARD_LENGTH=1453	AT2G36380	164 kDa	0	0	0	0	0	0	3	1	0	1	0	1	0	0	0	0.86491	2.7346	0	5.2349	2.7195	0	4.568	0	2.6243
RPL34___ribosomal_protein_L34___chr1:26189900-26191081_FORWARD_LENGTH=119	AT1G69620	14 kDa	0	0	0	1	2	0	3	2	3	3	3	2	0	0	0	3.4596	4.5577	2.557	6.1073	2.7195	4.6217	5.4816	7.1504	4.3738
UPL1___ubiquitin-protein_ligase_1___chr1:20879900-20895393_REVERSE_LENGTH=3930	AT1G55860	433 kDa	0	0	0	1	1	0	3	1	0	0	0	0	0	0	0	12.974	6.3808	5.114	10.47	8.1585	10.168	4.568	2.043	0
2-oxoglutarate_dehydrogenase,_E1_component___chr3:20541897-20545728_FORWARD_LENGTH=1017	AT3G55410	115 kDa	0	0	0	0	0	0	2	2	0	2	0	3	0	0	0	0	0	0	1.745	1.813	0	1.8272	0	3.4991
60S_acidic_ribosomal_protein_family___chr2:11818696-11819370_FORWARD_LENGTH=115	AT2G27720	11 kDa	0	0	0	1	1	0	2	0	1	1	0	0	0	0	0	0.86491	1.8231	0	3.4899	0	1.8487	2.7408	0	1.7495
60S_acidic_ribosomal_protein_family___chr5:19328019-19328724_REVERSE_LENGTH=113	AT5G47700	11 kDa	0	0	0	2	2	1	2	1	2	2	1	2	0	0	0	1.7298	1.8231	0.85233	2.6174	0.9065	1.8487	1.8272	2.043	1.7495
60S_acidic_ribosomal_protein_family___chr5:23207089-23207835_REVERSE_LENGTH=89	AT5G57290	9 kDa	0	0	0	2	4	2	2	1	1	2	1	2	0	0	0	1.7298	3.6462	1.7047	1.745	0.9065	0.92434	1.8272	1.0215	1.7495
ABC-2_type_transporter_family_protein___chr5:1990060-1994605_REVERSE_LENGTH=751	AT5G06530	83 kDa	0	0	0	3	1	2	2	0	2	2	1	2	0	0	0	2.5947	0.91154	1.7047	1.745	0	1.8487	2.7408	1.0215	2.6243
ARM_repeat_superfamily_protein___chr5:21714016-21716709_FORWARD_LENGTH=870	AT5G53480	96 kDa	0	0	0	4	4	4	2	5	3	6	5	7	0	0	0	6.0544	5.4692	5.9663	2.6174	5.439	3.6974	10.05	10.215	9.6224
CBS_/_octicosapeptide/Phox/Bemp1_(PB1)_domains-containing_proteinChr5:25418716-25421970_REVERSE_LENGTH=543	AT5G63490	59 kDa	0	0	0	4	3	2	2	3	2	1	0	1	0	0	0	3.4596	3.6462	2.557	1.745	2.7195	1.8487	0.9136	0	0.87477
CBS_domain-containing_protein_with_a_domain_of_unknown_function_(DUF21)Chr4:16176547-16179188_REVERSE_LENGTH=424	AT4G33700	47 kDa	0	0	0	1	0	2	2	1	1	1	1	2	0	0	0	1.7298	0	2.557	3.4899	0.9065	0.92434	2.7408	1.0215	2.6243
Eukaryotic_translation_initiation_factor_2_subunit_1___chr2:16829030-16830889_REVERSE_LENGTH=344	AT2G40290	39 kDa	0	0	0	2	0	3	2	3	3	2	0	1	0	0	0	1.7298	0	2.557	1.745	2.7195	2.773	1.8272	0	0.87477
Glycosyl_transferase,_family_35___chr3:11252871-11257587_FORWARD_LENGTH=962	AT3G29320	109 kDa	0	0	0	1	1	3	2	2	1	2	2	1	0	0	0	0.86491	0.91154	3.4093	1.745	2.7195	0.92434	1.8272	2.043	0.87477
Insulinase_(Peptidase_family_M16)_family_protein___chr1:2115155-2120635_REVERSE_LENGTH=1024	AT1G06900	?	0	0	0	3	3	0	2	6	1	3	2	3	0	0	0	2.5947	2.7346	0	1.745	7.252	0.92434	2.7408	2.043	2.6243
Leucine-rich_receptor-like_protein_kinase_family_protein___chr3:10435139-10438268_FORWARD_LENGTH=1016	AT3G28040	112 kDa	0	0	0	2	1	1	2	3	1	2	2	1	0	0	0	3.4596	2.7346	1.7047	4.3624	2.7195	3.6974	3.6544	4.0859	1.7495
Lipase/lipooxygenase,_PLAT/LH2_family_protein___chr2:9427010-9427742_REVERSE_LENGTH=183	AT2G22170	20 kDa	0	0	0	1	2	1	2	0	0	2	3	2	0	0	0	0.86491	1.8231	0.85233	1.745	0	0	1.8272	4.0859	1.7495
NagB/RpiA/CoA_transferase-like_superfamily_protein___chr3:2324967-2327380_REVERSE_LENGTH=407	AT3G07300	44 kDa	0	0	0	4	1	4	2	0	2	0	0	0	0	0	0	3.4596	0.91154	3.4093	1.745	0	1.8487	0	0	0
NagB/RpiA/CoA_transferase-like_superfamily_protein___chr5:15468020-15470674_REVERSE_LENGTH=642	AT5G38640	69 kDa	0	0	0	3	3	1	2	1	3	1	1	1	0	0	0	2.5947	2.7346	1.7047	1.745	0.9065	2.773	0.9136	1.0215	0.87477
Nascent_polypeptide-associated_complex_(NAC),_alpha_subunit_family_protein___chr3:3942344-3943595_FORWARD_LENGTH=203	AT3G12390	22 kDa	0	0	0	2	1	1	2	2	3	1	1	3	0	0	0	1.7298	0.91154	0.85233	2.6174	1.813	2.773	0.9136	1.0215	2.6243
Phototropic-responsive_NPH3_family_protein___chr5:26884754-26887083_FORWARD_LENGTH=604	AT5G67385	68 kDa	0	0	0	3	4	4	2	3	2	1	1	1	0	0	0	2.5947	3.6462	3.4093	1.745	2.7195	1.8487	0.9136	1.0215	0.87477
P-loop_containing_nucleoside_triphosphate_hydrolases_superfamily_protein___chr3:6855944-6862930_REVERSE_LENGTH=993	AT3G19740	111 kDa	0	0	0	1	2	1	2	0	1	1	0	2	0	0	0	0.86491	2.7346	1.7047	1.745	0	0.92434	0.9136	0	1.7495
Proteasome_component_(PCI)_domain_protein___chr3:406692-408919_FORWARD_LENGTH=417	AT3G02200	47 kDa	0	0	0	3	3	4	2	3	6	3	3	4	0	0	0	2.5947	2.7346	4.2617	1.745	2.7195	6.4704	2.7408	4.0859	5.2486
Protein_kinase_superfamily_protein___chr1:29950105-29952516_REVERSE_LENGTH=711	AT1G79600	79 kDa	0	0	0	3	2	2	2	3	3	2	2	0	0	0	0	2.5947	1.8231	1.7047	1.745	2.7195	2.773	1.8272	2.043	0
Protein_of_unknown_function_(DUF3550/UPF0682)___chr4:18561206-18563727_REVERSE_LENGTH=599	AT4G40050	68 kDa	0	0	0	1	0	0	2	1	0	0	0	0	0	0	0	0.86491	0	0	1.745	0.9065	0	0	0	0
Ribosomal_L27e_protein_family___chr3:7844136-7844543_REVERSE_LENGTH=135	AT3G22230	16 kDa	0	0	0	0	1	1	2	0	1	3	1	2	0	0	0	1.7298	3.6462	1.7047	3.4899	0	1.8487	4.568	1.0215	3.4991
Ribosomal_L28e_protein_family___chr4:14468439-14469964_REVERSE_LENGTH=143	AT4G29410	16 kDa	0	0	0	0	1	0	2	1	1	2	0	2	0	0	0	0	1.8231	0	1.745	3.626	2.773	2.7408	3.0645	1.7495
Ribosomal_L29_family_protein____chr5:26061301-26062506_FORWARD_LENGTH=173	AT5G65220	19 kDa	0	0	0	1	2	1	2	0	1	0	1	0	0	0	0	0.86491	2.7346	0.85233	1.745	0	0.92434	0	1.0215	0
Ribosomal_protein_L30/L7_family_protein___chr3:4433809-4435109_FORWARD_LENGTH=244	AT3G13580	28 kDa	0	0	0	0	2	0	2	2	2	1	1	1	0	0	0	5.1895	4.5577	4.2617	9.5973	9.065	11.092	7.3088	6.1289	9.6224
Ribosomal_protein_L34e_superfamily_protein___chr3:10902864-10904415_REVERSE_LENGTH=120	AT3G28900	14 kDa	0	0	0	0	0	0	2	0	2	3	0	2	0	0	0	0	0	0	3.4899	0	2.773	3.6544	0	3.4991
RNA-binding_(RRM/RBD/RNP_motifs)_family_protein___chr1:45503-46789_REVERSE_LENGTH=293	AT1G01080	33 kDa	0	0	0	1	2	4	2	1	3	4	1	4	0	0	0	0.86491	1.8231	3.4093	1.745	0.9065	2.773	3.6544	1.0215	3.4991
SAND_family_protein___chr2:12139836-12143375_REVERSE_LENGTH=607	AT2G28390	67 kDa	0	0	0	3	3	5	2	6	3	1	3	0	0	0	0	2.5947	2.7346	4.2617	1.745	5.439	2.773	0.9136	3.0645	0
SCAMP_family_protein___chr1:11528616-11530974_FORWARD_LENGTH=264	AT1G32050	30 kDa	0	0	0	1	1	1	2	0	0	0	1	0	0	0	0	0.86491	0.91154	0.85233	1.745	0	0	0	1.0215	0
SPFH/Band_7/PHB_domain-containing_membrane-associated_protein_family___chr4:13766984-13769832_REVERSE_LENGTH=411	AT4G27585	45 kDa	0	0	0	2	0	2	2	1	1	0	0	3	0	0	0	2.5947	0	1.7047	2.6174	0.9065	0.92434	0	0	2.6243
Transducin/WD40_repeat-like_superfamily_protein___chr5:8459148-8467920_REVERSE_LENGTH=1377	AT5G24710	148 kDa	0	0	0	2	1	0	2	3	1	1	0	2	0	0	0	2.5947	0.91154	0	2.6174	2.7195	0.92434	0.9136	0	1.7495
Translation_protein_SH3-like_family_protein___chr5:22183046-22184403_FORWARD_LENGTH=198	AT5G54600	22 kDa	0	0	0	1	0	1	2	0	1	1	1	1	0	0	0	0.86491	0	0.85233	1.745	0	0.92434	0.9136	1.0215	0.87477
Unknown_protein;_FUNCTIONS_IN:_molecular_function_unknown;_INVOLVED_IN:_biological_process_unknown;_LOCATED_IN:_cellular_component_unknown;_EXPRESSED_IN:_24_plant_structures;_EXPRESSED_DURING:_13_growth_stages;_Has_30201_Blast_hits_to_17322_proteins_in_780_species:_Archae_-_12;_Bacteria_-_1396;_Metazoa_-_17338;_Fungi_-_3422;_Plants_-_5037;_Viruses_-_0;_Other_Eukaryotes_-_2996_(source:_NCBI_BLink).___chr2:6905712-6909282_REVERSE_LENGTH=512	AT2G15860	56 kDa	0	0	0	1	4	0	2	3	0	1	1	0	0	0	0	0.86491	3.6462	0	1.745	3.626	0	0.9136	1.0215	0
Unknown_protein;_FUNCTIONS_IN:_molecular_function_unknown;_INVOLVED_IN:_biological_process_unknown;_LOCATED_IN:_chloroplast_outer_membrane,_chloroplast_thylakoid_membrane,_chloroplast,_chloroplast_envelope;_EXPRESSED_IN:_24_plant_structures;_EXPRESSED_DURING:_13_growth_stages;_Has_29_Blast_hits_to_29_proteins_in_12_species:_Archae_-_0;_Bacteria_-_0;_Metazoa_-_3;_Fungi_-_0;_Plants_-_26;_Viruses_-_0;_Other_Eukaryotes_-_0_(source:_NCBI_BLink).___chr3:19371325-19372397_FORWARD_LENGTH=145	AT3G52230	16 kDa	0	0	0	1	1	2	2	1	1	1	1	1	0	0	0	0.86491	0.91154	1.7047	1.745	0.9065	0.92434	0.9136	1.0215	0.87477
Unknown_protein;_FUNCTIONS_IN:_molecular_function_unknown;_INVOLVED_IN:_biological_process_unknown;_LOCATED_IN:_plasma_membrane;_EXPRESSED_IN:_23_plant_structures;_EXPRESSED_DURING:_13_growth_stages;_BEST_Arabidopsis_thaliana_protein_m	AT3G27390	?	0	0	0	2	2	2	2	5	2	2	2	2	0	0	0	1.7298	1.8231	1.7047	2.6174	7.252	1.8487	1.8272	2.043	1.7495
Unknown_protein;_FUNCTIONS_IN:_molecular_function_unknown;_INVOLVED_IN:_biological_process_unknown;_LOCATED_IN:_thylakoid,_chloroplast_thylakoid_membrane,_chloroplast,_plastoglobule;_EXPRESSED_IN:_22_plant_structures;_EXPRESSED_DURING:_13_growth_stages;_Has_97_Blast_hits_to_97_proteins_in_46_species:_Archae_-_0;_Bacteria_-_65;_Metazoa_-_2;_Fungi_-_0;_Plants_-_28;_Viruses_-_0;_Other_Eukaryotes_-_2_(source:_NCBI_BLink).___chr4:7668292-7669166_REVERSE_LENGTH=185	AT4G13200	20 kDa	0	0	0	4	3	2	2	1	2	2	1	2	0	0	0	6.9193	5.4692	2.557	1.745	1.813	1.8487	1.8272	1.0215	1.7495
Vacuolar_import/degradation,_Vid27-related_protein___chr3:6664383-6666423_FORWARD_LENGTH=648	AT3G19240	72 kDa	0	0	0	3	3	4	2	3	3	3	2	2	0	0	0	2.5947	2.7346	3.4093	1.745	2.7195	2.773	2.7408	2.043	2.6243
WD-40_repeat_family_protein_/_beige-related___chr2:18757881-18772229_REVERSE_LENGTH=2946	AT2G45540	?	0	0	0	2	0	1	2	0	0	0	0	0	0	0	0	1.7298	0	0.85233	1.745	0	0	0	0	0
AFH1,_FH1,_AHF1,_ATFH1___formin_homology_1___chr3:9251320-9254826_REVERSE_LENGTH=1051	AT3G25500	115 kDa	0	0	0	1	1	1	2	1	1	1	0	1	0	0	0	0.86491	0.91154	0.85233	1.745	0.9065	0.92434	0.9136	0	0.87477
AN___NAD(P)-binding_Rossmann-fold_superfamily_protein___chr1:187235-189836_FORWARD_LENGTH=636	AT1G01510	70 kDa	0	0	0	1	1	2	2	1	1	1	2	1	0	0	0	1.7298	0.91154	2.557	1.745	0.9065	0.92434	0.9136	3.0645	1.7495
ATCCT1,_CCT1___phosphorylcholine_cytidylyltransferase___chr2:13697645-13700241_FORWARD_LENGTH=332	AT2G32260	38 kDa	0	0	0	0	1	0	2	0	0	0	0	1	0	0	0	0	0.91154	0	2.6174	0	0	0	0	0.87477
ATGSTF8,_ATGSTF5,_GST6,_GSTF8___glutathione_S-transferase_phi_8___chr2:19558213-19559266_FORWARD_LENGTH=263	AT2G47730	29 kDa	0	0	0	1	1	6	2	0	1	2	0	4	0	0	0	0.86491	0.91154	5.114	1.745	0	0.92434	1.8272	0	3.4991
ATPERK1,_PERK1___proline_extensin-like_receptor_kinase_1___chr3:8960411-8963303_FORWARD_LENGTH=652	AT3G24550	69 kDa	0	0	0	1	3	1	2	2	2	3	2	3	0	0	0	1.7298	2.7346	0.85233	2.6174	2.7195	1.8487	3.6544	2.043	2.6243
ATRLI2,_RLI2___RNAse_l_inhibitor_protein_2___chr4:10501906-10504776_FORWARD_LENGTH=605	AT4G19210	68 kDa	0	0	0	1	1	2	2	2	1	5	5	2	0	0	0	0.86491	0.91154	1.7047	1.745	1.813	1.8487	4.568	5.1074	1.7495
ATSPS1F,_SPS1F___sucrose_phosphate_synthase_1F___chr5:6844994-6849997_REVERSE_LENGTH=1043	AT5G20280	117 kDa	0	0	0	2	3	1	2	2	0	1	1	3	0	0	0	1.7298	2.7346	1.7047	1.745	3.626	0	1.8272	1.0215	5.2486
CHUP1___Hydroxyproline-rich_glycoprotein_family_protein___chr3:9354061-9357757_FORWARD_LENGTH=1004	AT3G25690	112 kDa	0	0	0	2	0	0	2	0	0	0	0	0	0	0	0	1.7298	0	0	1.745	0	0	0	0	0
CKA2,_ATCKA2___casein_kinase_II,_alpha_chain_2___chr3:18534487-18536743_FORWARD_LENGTH=403	AT3G50000	47 kDa	0	0	0	2	1	1	2	1	3	2	4	2	0	0	0	1.7298	0.91154	0.85233	1.745	0.9065	2.773	1.8272	4.0859	1.7495
CSY3___citrate_synthase_3___chr2:17803132-17805991_REVERSE_LENGTH=509	AT2G42790	56 kDa	0	0	0	1	1	1	2	0	1	1	3	0	0	0	0	0.86491	0.91154	0.85233	1.745	0	0.92434	0.9136	3.0645	0
EMB2247___ATP_binding;valine-tRNA_ligases;aminoacyl-tRNA_ligases;nucleotide_binding;ATP_binding;aminoacyl-tRNA_ligases___chr5:5485353-5493229_FORWARD_LENGTH=974	AT5G16715	111 kDa	0	0	0	1	1	3	2	3	3	0	0	0	0	0	0	0.86491	0.91154	2.557	1.745	2.7195	2.773	0	0	0
FLN2___fructokinase-like_2___chr1:26016018-26018365_FORWARD_LENGTH=616	AT1G69200	69 kDa	0	0	0	3	3	5	2	4	2	1	5	2	0	0	0	2.5947	2.7346	4.2617	1.745	4.5325	1.8487	0.9136	5.1074	1.7495
FTSH1___FTSH_protease_1___chr1:18614398-18616930_REVERSE_LENGTH=716	AT1G50250	77 kDa	0	0	0	3	1	2	2	2	1	0	0	1	0	0	0	24.217	32.815	36.65	20.939	32.634	25.882	13.704	17.365	10.497
GRF10,_14-3-3EPSILON,_GF14_EPSILON___general_regulatory_factor_10___chr1:7879146-7881103_REVERSE_LENGTH=254	AT1G22300	29 kDa	0	0	0	2	2	3	2	1	3	2	0	2	0	0	0	1.7298	1.8231	2.557	1.745	0.9065	2.773	1.8272	0	1.7495
GRF2,_14-3-3OMEGA,_GF14_OMEGA___general_regulatory_factor_2___chr1:29461883-29463052_FORWARD_LENGTH=259	AT1G78300	29 kDa	0	0	0	4	2	4	2	4	2	4	3	3	0	0	0	8.6491	3.6462	9.3757	6.9798	7.252	5.5461	8.2224	6.1289	7.8729
HMGB3,_NFD3,_NFD03___high_mobility_group_B3___chr1:7179825-7181193_FORWARD_LENGTH=147	AT1G20696	17 kDa	0	0	0	0	1	1	2	1	1	1	0	1	0	1.6663	0	0	2.7346	1.7047	3.4899	1.813	2.773	2.7408	1.0215	2.6243
KAK,_UPL3___HEAT_repeat_;HECT-domain_(ubiquitin-transferase)___chr4:18041503-18049292_REVERSE_LENGTH=1888	AT4G38600	203 kDa	0	0	0	2	3	1	2	5	2	0	1	0	0	0	0	1.7298	2.7346	0.85233	1.745	4.5325	2.773	0	1.0215	0
KUP5___K+_uptake_permease_5___chr4:16126503-16130353_REVERSE_LENGTH=855	AT4G33530	95 kDa	0	0	0	2	2	2	2	2	2	1	1	1	0	0	0	1.7298	1.8231	1.7047	2.6174	2.7195	2.773	0.9136	1.0215	0.87477
NAD9___NADH_dehydrogenase_subunit_9___chrM:23663-24235_REVERSE_LENGTH=190	ATMG00070	23 kDa	0	0	0	3	3	5	2	0	2	1	0	2	0	0	0	3.4596	2.7346	4.2617	1.745	0	2.773	0.9136	0	1.7495
NDH-M___subunit_NDH-M_of_NAD(P)H:plastoquinone_dehydrogenase_complex___chr4:17830748-17831485_REVERSE_LENGTH=217	AT4G37925	25 kDa	0	0	0	1	1	0	2	1	1	0	0	1	0	0	0	0.86491	0.91154	0	1.745	0.9065	0.92434	0	0	0.87477
PDF1,_PR_65,_PP2AA2___protein_phosphatase_2A__subunit_A2___chr3:9422822-9425783_REVERSE_LENGTH=587	AT3G25800	66 kDa	0	0	0	1	2	3	2	1	1	1	1	1	0	0	0	3.4596	5.4692	6.8187	2.6174	4.5325	2.773	4.568	4.0859	1.7495
PGM2___Phosphoglucomutase/phosphomannomutase_family_protein___chr1:26669020-26672726_REVERSE_LENGTH=585	AT1G70730	63 kDa	0	0	0	0	1	2	2	1	2	2	1	2	0	0	0	0	3.6462	3.4093	2.6174	3.626	2.773	6.3952	3.0645	3.4991
PGP21___P-glycoprotein_21___chr3:23008755-23013579_REVERSE_LENGTH=1296	AT3G62150	140 kDa	0	0	0	0	2	0	2	2	0	2	0	1	0	0	0	0	1.8231	0	2.6174	1.813	0	1.8272	0	0.87477
PGY1___Ribosomal_protein_L1p/L10e_family___chr2:11763443-11764570_REVERSE_LENGTH=216	AT2G27530	24 kDa	0	0	0	1	0	0	2	0	2	1	0	1	0	0	0	2.5947	0	0	4.3624	0	3.6974	3.6544	0	2.6243
PIN3,_ATPIN3___Auxin_efflux_carrier_family_protein___chr1:26743170-26745871_FORWARD_LENGTH=640	AT1G70940	69 kDa	0	0	0	0	2	3	2	1	1	1	1	1	0	0	0	0	2.7346	2.557	2.6174	0.9065	0.92434	0.9136	1.0215	0.87477
PP2AA3___protein_phosphatase_2A__subunit_A3___chr1:4563692-4567348_REVERSE_LENGTH=587	AT1G13320	66 kDa	0	0	0	4	3	7	2	1	3	3	1	1	0	0	0	3.4596	3.6462	6.8187	1.745	2.7195	2.773	3.6544	2.043	0.87477
PSBQ,_PSBQ-2,_PSII-Q___photosystem_II_subunit_Q-2___chr4:2672093-2673170_REVERSE_LENGTH=230	AT4G05180	25 kDa	0	0	0	1	2	1	2	0	2	3	0	2	0	1.6663	0	1.7298	2.7346	1.7047	1.745	0	2.773	3.6544	1.0215	2.6243
RPL27A,_RPL27AB___Ribosomal_protein_L18e/L15_superfamily_protein___chr1:8263007-8263447_FORWARD_LENGTH=146	AT1G23290	16 kDa	0	0	0	0	1	0	2	2	1	1	2	2	0	0	0	0	8.2038	0	8.7248	7.252	6.4704	9.136	8.1719	8.7477
RPS4___chloroplast_ribosomal_protein_S4___chrC:45223-45828_REVERSE_LENGTH=201	ATCG00380	23 kDa	0	0	0	3	1	2	2	0	2	3	0	2	0	0	0	2.5947	0.91154	1.7047	1.745	0	1.8487	2.7408	0	1.7495
RPS7.1,_RPS7___Ribosomal_protein_S7p/S5e_family_protein___chrC:97478-97945_REVERSE_LENGTH=155	ATCG00900	17 kDa	0	0	0	0	2	0	2	0	0	0	0	0	0	0	0	0	2.7346	0	1.745	0	0	0	0	0
SEC10___exocyst_complex_component_sec10___chr5:4003002-4008445_REVERSE_LENGTH=825	AT5G12370	90 kDa	0	0	0	2	3	1	2	3	1	0	1	2	0	0	0	3.4596	4.5577	0.85233	1.745	3.626	2.773	0	1.0215	1.7495
SEC6___SEC6___chr1:27010022-27016745_FORWARD_LENGTH=752	AT1G71820	86 kDa	0	0	0	1	5	1	2	3	2	1	0	1	0	0	0	0.86491	5.4692	0.85233	3.4899	2.7195	2.773	0.9136	0	0.87477
SIR___sulfite_reductase___chr5:1319404-1322298_FORWARD_LENGTH=642	AT5G04590	72 kDa	0	0	0	2	1	2	2	1	1	3	2	1	0	0	0	2.5947	0.91154	1.7047	1.745	0.9065	0.92434	3.6544	3.0645	0.87477
SLP2___subtilisin-like_serine_protease_2___chr4:16656929-16659223_REVERSE_LENGTH=764	AT4G34980	81 kDa	0	0	0	5	4	10	2	6	5	3	2	4	0	0	0	4.3245	3.6462	9.3757	1.745	5.439	4.6217	2.7408	2.043	3.4991
SPI___Beige/BEACH_domain_;WD_domain,_G-beta_repeat_protein___chr1:712971-726891_REVERSE_LENGTH=3601	AT1G03060	401 kDa	0	0	0	4	1	1	2	1	2	0	0	0	0	0	0	3.4596	0.91154	0.85233	1.745	0.9065	2.773	0	0	0
SUS2,_EMB33,_EMB177,_EMB14___Pre-mRNA-processing-splicing_factor___chr1:30118052-30127574_FORWARD_LENGTH=2359	AT1G80070	275 kDa	0	0	0	0	1	0	2	3	1	1	0	1	0	0	0	0	0.91154	0	1.745	2.7195	0.92434	0.9136	0	1.7495
SYP71,_ATSYP71___syntaxin_of_plants_71___chr3:2989615-2991354_FORWARD_LENGTH=266	AT3G09740	30 kDa	0	0	0	2	1	3	2	3	1	4	1	2	0	0	0	1.7298	0.91154	2.557	2.6174	3.626	1.8487	6.3952	2.043	3.4991
SYTA,_NTMC2TYPE1.1,_ATSYTA,_NTMC2T1.1,_SYT1___synaptotagmin_A___chr2:9014827-9017829_FORWARD_LENGTH=541	AT2G20990	62 kDa	0	0	0	2	1	5	2	2	0	2	3	3	0	0	0	1.7298	0.91154	4.2617	1.745	1.813	0	1.8272	3.0645	2.6243
AAA-type_ATPase_family_protein___chr2:7965829-7968915_FORWARD_LENGTH=636	AT2G18330	71 kDa	0	0	0	0	0	2	1	2	2	1	1	1	0	0	0	0	0	1.7047	0.87248	1.813	1.8487	0.9136	1.0215	0.87477
Aldolase-type_TIM_barrel_family_protein___chr3:4818667-4820748_FORWARD_LENGTH=367	AT3G14415	40 kDa	0	0	0	2	2	1	1	0	0	2	0	2	19.676	0	0	17.298	18.231	17.047	20.067	19.036	11.092	23.754	0	21.869
Arginase/deacetylase_superfamily_protein___chr4:5646654-5648693_REVERSE_LENGTH=344	AT4G08870	38 kDa	0	0	0	3	0	1	1	0	0	2	1	6	0	0	0	2.5947	0	0.85233	0.87248	0	0	1.8272	1.0215	5.2486
ARM_repeat_superfamily_protein___chr5:5101188-5110793_REVERSE_LENGTH=2153	AT5G15680	243 kDa	0	0	0	1	2	3	1	0	1	0	0	2	0	0	0	0.86491	1.8231	3.4093	0.87248	0	0.92434	0	0	1.7495
Copper_amine_oxidase_family_proteinChr4:7304434-7306973_FORWARD_LENGTH=741	AT4G12290	83 kDa	0	0	0	1	0	0	1	0	0	1	0	2	0	0	0	0.86491	0	0	0.87248	0	0	1.8272	0	1.7495
DEK_domain-containing_chromatin_associated_protein___chr4:13430873-13434877_REVERSE_LENGTH=763	AT4G26630	85 kDa	0	0	0	0	4	2	1	4	1	3	4	5	0	0	0	0	3.6462	1.7047	0.87248	3.626	0.92434	2.7408	4.0859	4.3738
Granulin_repeat_cysteine_protease_family_protein___chr5:17269784-17272117_REVERSE_LENGTH=463	AT5G43060	51 kDa	0	0	0	2	2	3	1	2	2	2	2	2	0	0	0	3.4596	3.6462	4.2617	0.87248	1.813	1.8487	1.8272	3.0645	4.3738
IOS1_Leucine-rich_repeat_protein_kinase_family_protein___chr1:19214203-19217833_FORWARD_LENGTH=894	AT1G51800	100 kDa	0	0	0	1	1	0	1	1	1	1	2	2	0	0	0	0.86491	0.91154	0	0.87248	1.813	0.92434	1.8272	2.043	2.6243
Leucine-rich_repeat_protein_kinase_family_protein___chr2:11388621-11391286_FORWARD_LENGTH=658	AT2G26730	72 kDa	0	0	0	1	1	0	1	2	1	1	1	2	0	0	0	1.7298	1.8231	0	1.745	1.813	0.92434	1.8272	1.0215	1.7495
LMBR1-like_membrane_protein___chr3:2713562-2717058_FORWARD_LENGTH=509	AT3G08930	57 kDa	0	0	0	0	1	0	1	0	0	2	0	1	0	0	0	0	0.91154	0	0.87248	0	0	1.8272	0	0.87477
LOCATED_IN:_cytosol,_plasma_membrane;_EXPRESSED_IN:_20_plant_structures;_EXPRESSED_DURING:_13_growth_stages;_CONTAINS_InterPro_DOMAIN/s:_Beta_tubulin,_autoregulation_binding_site_(InterPro:IPR013838),_Misato_Segment_II,_myosin-like_(InterPro:IPR019605),_Tubulin/FtsZ,_N-terminal_(InterPro:IPR019746);_Has_345_Blast_hits_to_341_proteins_in_161_species:_Archae_-_0;_Bacteria_-_0;_Metazoa_-_131;_Fungi_-_140;_Plants_-_55;_Viruses_-_0;_Other_Eukaryotes_-_19_(source:_NCBI_BLink).___chr4:17507155-17509512_FORWARD_LENGTH=562	AT4G37190	62 kDa	0	0	0	0	1	3	1	0	0	0	0	0	0	0	0	0	0.91154	2.557	0.87248	0	0	0	0	0
Mitochondrial_import_inner_membrane_translocase_subunit_Tim17/Tim22/Tim23_family_protein___chr5:8437123-8438859_FORWARD_LENGTH=259	AT5G24650	28 kDa	0	0	0	0	1	1	1	0	2	0	0	0	0	0	0	0	1.8231	0.85233	0.87248	0	1.8487	0	0	0
NAD(P)-binding_Rossmann-fold_superfamily_protein___chr1:11608038-11609591_FORWARD_LENGTH=296	AT1G32220	32 kDa	0	0	0	1	1	2	1	0	0	0	0	1	0	0	0	0.86491	0.91154	1.7047	0.87248	0	0	0	0	0.87477
Nascent_polypeptide-associated_complex_NAC___chr1:27540506-27541364_REVERSE_LENGTH=165	AT1G73230	18 kDa	0	0	0	2	1	1	1	1	1	1	0	1	0	0	0	3.4596	1.8231	0.85233	2.6174	0.9065	1.8487	0.9136	0	0.87477
Octicosapeptide/Phox/Bem1p_family_protein___chr2:115023-117296_FORWARD_LENGTH=720	AT2G01190	77 kDa	0	0	0	1	1	1	1	3	1	0	0	1	0	0	0	0.86491	0.91154	0.85233	0.87248	2.7195	0.92434	0	0	0.87477
Phosphoinositide_phosphatase_family_protein___chr5:7061638-7068572_REVERSE_LENGTH=831	AT5G20840	94 kDa	0	0	0	1	1	1	1	2	0	0	0	0	0	0	0	0.86491	0.91154	0.85233	1.745	1.813	0	0	0	0
Phosphoribosylaminoimidazole_carboxylase,_putative_/_AIR_carboxylase,_putative___chr2:15806111-15810240_FORWARD_LENGTH=642	AT2G37690	70 kDa	0	0	0	0	0	0	1	0	0	0	0	2	0	0	0	0	0	0	0.87248	0	0	0	0	1.7495
P-loop_containing_nucleoside_triphosphate_hydrolases_superfamily_protein___chr5:2790341-2794059_FORWARD_LENGTH=850	AT5G08610	94 kDa	0	0	0	0	1	2	1	0	2	1	0	0	0	0	0	0	0.91154	1.7047	0.87248	0	1.8487	0.9136	0	0
Protein_kinase_superfamily_protein___chr2:17102090-17104443_FORWARD_LENGTH=617	AT2G40980	69 kDa	0	0	0	2	1	0	1	0	1	1	0	0	0	0	0	1.7298	0.91154	0	0.87248	0	0.92434	0.9136	0	0
Protein_kinase_superfamily_protein___chr2:9824162-9826871_REVERSE_LENGTH=432	AT2G23070	50 kDa	0	0	0	1	1	0	1	0	1	0	1	2	0	0	0	0.86491	0.91154	0	0.87248	0	1.8487	0	2.043	1.7495
Protein_kinase_superfamily_protein___chr3:9810669-9812356_FORWARD_LENGTH=380	AT3G26700	42 kDa	0	0	0	2	1	0	1	1	1	2	1	3	0	0	0	4.3245	0.91154	0	2.6174	0.9065	0.92434	1.8272	1.0215	2.6243
Protein_kinase_superfamily_protein___chr5:6139263-6141283_FORWARD_LENGTH=484	AT5G18500	54 kDa	0	0	0	0	1	0	1	2	0	1	1	1	0	0	0	0	0.91154	0	0.87248	2.7195	0	1.8272	1.0215	0.87477
Protein_kinase_superfamily_protein___chr5:8113910-8116384_FORWARD_LENGTH=824	AT5G24010	92 kDa	0	0	0	1	1	0	1	1	0	0	1	2	0	0	0	1.7298	0.91154	0	1.745	2.7195	0	0	2.043	2.6243
Protein_of_unknown_function_(DUF1118)___chr1:28078995-28079831_FORWARD_LENGTH=198	AT1G74730	21 kDa	0	0	0	1	1	2	1	0	2	0	0	1	0	0	0	0.86491	0.91154	1.7047	0.87248	0	1.8487	0	0	0.87477
Protein_of_unknown_function_DUF2359,_transmembrane___chr1:26688622-26691185_REVERSE_LENGTH=610	AT1G70770	67 kDa	0	0	0	2	2	4	1	2	1	1	1	1	0	0	0	1.7298	1.8231	3.4093	0.87248	2.7195	0.92434	0.9136	1.0215	0.87477
Pyruvate_kinase_family_protein___chr5:25490507-25492530_FORWARD_LENGTH=510	AT5G63680	55 kDa	0	0	0	2	0	4	1	2	1	2	2	1	0	0	0	1.7298	0	4.2617	0.87248	1.813	0.92434	1.8272	2.043	0.87477
Regulator_of_chromosome_condensation_(RCC1)_family_protein___chr1:6900648-6903818_REVERSE_LENGTH=538	AT1G19880	58 kDa	0	0	0	0	1	1	1	2	1	1	1	1	0	0	0	0	0.91154	0.85233	0.87248	1.813	0.92434	0.9136	1.0215	0.87477
Regulator_of_chromosome_condensation_(RCC1)_family_protein___chr3:522086-524536_REVERSE_LENGTH=393	AT3G02510	42 kDa	0	0	0	2	1	2	1	1	0	0	0	0	0	0	0	1.7298	0.91154	1.7047	0.87248	0.9065	0	0	0	0
Ribosomal_protein_L14___chr2:8813923-8815071_FORWARD_LENGTH=134	AT2G20450	16 kDa	0	0	0	1	2	0	1	1	0	0	1	1	3.4723	0	0	6.0544	6.3808	0	4.3624	2.7195	3.6974	4.568	4.0859	6.9981
Ribosomal_protein_L19e_family_protein___chr3:5708982-5710249_FORWARD_LENGTH=209	AT3G16780	24 kDa	0	0	0	1	2	1	1	2	1	3	2	3	0	0	0	6.9193	11.85	5.114	6.1073	12.691	10.168	11.877	13.279	13.121
Ribosomal_protein_L7Ae/L30e/S12e/Gadd45_family_protein___chr2:13639228-13640104_REVERSE_LENGTH=144	AT2G32060	15 kDa	0	0	0	1	2	2	1	1	2	2	2	3	0	0	0	0.86491	1.8231	1.7047	0.87248	1.813	1.8487	2.7408	3.0645	2.6243
Ribosomal_protein_S10p/S20e_family_protein___chr3:17453671-17454437_REVERSE_LENGTH=122	AT3G47370	14 kDa	0	0	0	1	1	1	1	1	2	2	2	2	0	0	0	6.0544	5.4692	4.2617	4.3624	3.626	6.4704	6.3952	6.1289	6.1234
Ribosomal_protein_S5_domain_2-like_superfamily_protein___chr2:3781442-3781882_FORWARD_LENGTH=146	AT2G09990	17 kDa	0	0	0	1	2	1	1	0	1	1	2	1	0	0	0	3.4596	5.4692	3.4093	6.1073	0.9065	5.5461	3.6544	4.0859	4.3738
Rieske_(2Fe-2S)_domain-containing_protein___chr1:26936084-26937331_FORWARD_LENGTH=287	AT1G71500	32 kDa	0	0	0	1	1	2	1	1	4	1	1	1	0	0	0	0.86491	0.91154	2.557	0.87248	0.9065	3.6974	0.9136	2.043	0.87477
RING/U-box_superfamily_protein___chr3:6926497-6929324_FORWARD_LENGTH=340	AT3G19910	37 kDa	0	0	0	2	0	1	1	0	2	1	1	0	0	0	0	1.7298	0	0.85233	0.87248	0	1.8487	0.9136	1.0215	0
RING/U-box_superfamily_protein_with_ARM_repeat_domain___chr2:9845696-9849105_REVERSE_LENGTH=829	AT2G23140	90 kDa	0	0	0	1	2	1	1	1	2	1	1	1	0	0	0	1.7298	2.7346	0.85233	1.745	4.5325	1.8487	3.6544	3.0645	2.6243
RNA-binding_(RRM/RBD/RNP_motifs)_family_protein___chr2:15634980-15636331_REVERSE_LENGTH=289	AT2G37220	31 kDa	0	0	0	1	1	2	1	0	1	2	1	1	0	0	0	0.86491	0.91154	1.7047	0.87248	0	0.92434	1.8272	1.0215	0.87477
SH3_domain-containing_protein___chr2:3047623-3057099_REVERSE_LENGTH=1196	AT2G07360	130 kDa	0	0	0	2	1	0	1	3	1	0	0	0	0	0	0	2.5947	0.91154	0	0.87248	3.626	0.92434	0	0	0
Signal_recognition_particle_receptor_alpha_subunit_family_protein___chr4:14938142-14940600_REVERSE_LENGTH=634	AT4G30600	70 kDa	0	0	0	1	2	1	1	2	0	0	1	0	0	0	0	0.86491	1.8231	0.85233	0.87248	1.813	0	0	1.0215	0
SIT4_phosphatase-associated_family_protein___chr3:16541994-16548161_REVERSE_LENGTH=789	AT3G45190	88 kDa	0	0	0	1	1	0	1	3	1	1	1	1	0	0	0	0.86491	0.91154	0	0.87248	3.626	0.92434	0.9136	1.0215	0.87477
Sucrose-6F-phosphate_phosphohydrolase_family_protein___chr2:15053952-15055776_FORWARD_LENGTH=422	AT2G35840	48 kDa	0	0	0	1	0	2	1	1	0	1	0	1	0	0	0	0.86491	0	1.7047	0.87248	0.9065	0	0.9136	0	1.7495
TCP-1/cpn60_chaperonin_family_protein___chr5:7087020-7089906_REVERSE_LENGTH=527	AT5G20890	57 kDa	0	0	0	3	1	2	1	3	1	2	1	1	0	0	0	2.5947	0.91154	1.7047	0.87248	2.7195	0.92434	1.8272	1.0215	0.87477
Tetratricopeptide_repeat_(TPR)-like_superfamily_protein___chr5:16785825-16789360_FORWARD_LENGTH=565	AT5G41950	62 kDa	0	0	0	3	3	6	1	3	4	1	2	0	0	0	0	2.5947	2.7346	5.114	0.87248	3.626	5.5461	0.9136	2.043	0
Transcription_regulators___chr1:373335-386682_FORWARD_LENGTH=2431	AT1G02080	270 kDa	0	0	0	1	3	0	1	2	2	0	0	1	0	0	0	0.86491	2.7346	0	0.87248	1.813	1.8487	0	0	0.87477
Transducin/WD40_repeat-like_superfamily_protein___chr3:18771292-18779220_FORWARD_LENGTH=1614	AT3G50590	176 kDa	0	0	0	2	2	1	1	3	2	0	1	1	0	0	0	2.5947	1.8231	0.85233	1.745	3.626	1.8487	0	3.0645	1.7495
Transducin_family_protein_/_WD-40_repeat_family_protein___chr4:337114-345581_REVERSE_LENGTH=1913	AT4G00800	212 kDa	0	0	0	2	2	2	1	1	1	0	0	0	0	0	0	1.7298	2.7346	1.7047	0.87248	0.9065	0.92434	0	0	0
Tubulin_binding_cofactor_C_domain-containing_protein___chr3:21438271-21441695_FORWARD_LENGTH=573	AT3G57890	63 kDa	0	0	0	1	1	1	1	1	1	0	2	1	0	0	0	0.86491	0.91154	0.85233	0.87248	0.9065	1.8487	0	2.043	0.87477
Ubiquinol-cytochrome_C_reductase_iron-sulfur_subunit___chr5:4305414-4307399_REVERSE_LENGTH=272	AT5G13430	30 kDa	0	0	0	1	1	2	1	0	0	0	0	0	0	0	0	0.86491	0.91154	1.7047	0.87248	0	0	0	0	0
Unknown_protein;_FUNCTIONS_IN:_molecular_function_unknown;_INVOLVED_IN:_biological_process_unknown;_LOCATED_IN:_chloroplast,_chloroplast_stroma;_EXPRESSED_IN:_22_plant_structures;_EXPRESSED_DURING:_13_growth_stages;_Has_26_Blast_hits_to_26_proteins_in_9_species:_Archae_-_0;_Bacteria_-_0;_Metazoa_-_0;_Fungi_-_0;_Plants_-_26;_Viruses_-_0;_Other_Eukaryotes_-_0_(source:_NCBI_BLink).___chr1:18934342-18934977_FORWARD_LENGTH=211	AT1G51100	24 kDa	0	0	0	2	0	1	1	0	0	0	0	0	0	0	0	1.7298	0	0.85233	0.87248	0	0	0	0	0
Unknown_protein;_FUNCTIONS_IN:_molecular_function_unknown;_INVOLVED_IN:_N-terminal_protein_myristoylation;_LOCATED_IN:_plasma_membrane;_EXPRESSED_IN:_23_plant_structures;_EXPRESSED_DURING:_14_growth_stages;_CONTAINS_InterPro_DOMAIN/s:_Protein_of_unknown_function_DUF630_(InterPro:IPR006868),_Protein_of_unknown_function_DUF632_(InterPro:IPR006867);_BEST_Arabidopsis_thaliana_protein_match_is:_Protein_of_unknown_function_(DUF630_and_DUF632)_(TAIR:AT5G25590.1);_Has_8725_Blast_hits_to_7476_proteins_in_620_species:_Archae_-_10;_Bacteria_-_622;_Metazoa_-_3286;_Fungi_-_1319;_Plants_-_1442;_Viruses_-_221;_Other_Eukaryotes_-_1825_(source:_NCBI_BLink).___chr1:19484421-19487204_FORWARD_LENGTH=798	AT1G52320	90 kDa	0	0	0	2	4	1	1	5	0	1	1	1	0	0	0	1.7298	3.6462	0.85233	0.87248	5.439	0	0.9136	1.0215	0.87477
Unknown_protein;_LOCATED_IN:_mitochondrion,_chloroplast,_plastid,_membrane;_EXPRESSED_IN:_25_plant_structures;_EXPRESSED_DURING:_13_growth_stages;_Has_1807_Blast_hits_to_1807_proteins_in_277_species:_Archae_-_0;_Bacteria_-_0;_Metazoa_-_736;_Fungi_-_347;_Plants_-_385;_Viruses_-_0;_Other_Eukaryotes_-_339_(source:_NCBI_BLink).___chr5:22525981-22527858_FORWARD_LENGTH=329	AT5G55610	36 kDa	0	0	0	3	0	2	1	0	1	0	0	0	0	0	0	2.5947	0	1.7047	0.87248	0	0.92434	0	0	0
Uridylyltransferase-related___chr1:5773796-5776125_FORWARD_LENGTH=290	AT1G16880	31 kDa	0	0	0	2	0	3	1	1	1	2	0	4	0	0	0	1.7298	0	2.557	0.87248	0.9065	0.92434	1.8272	0	3.4991
vacuolar_ATP_synthase_subunit_H_family_protein___chr3:14228846-14232228_REVERSE_LENGTH=441	AT3G42050	50 kDa	0	0	0	1	0	1	1	2	1	1	1	0	0	0	0	0.86491	0	0.85233	0.87248	1.813	0.92434	2.7408	1.0215	0
ACA8,_AT-ACA8___autoinhibited_Ca2+_-ATPase,_isoform_8___chr5:23109729-23116857_REVERSE_LENGTH=1074	AT5G57110	116 kDa	0	0	0	0	0	0	1	1	1	2	1	1	0	0	0	0	0	0	0.87248	0.9065	0.92434	3.6544	1.0215	1.7495
ACLB-1___ATP-citrate_lyase_B-1___chr3:2079247-2082633_REVERSE_LENGTH=608	AT3G06650	66 kDa	0	0	0	1	1	1	1	1	0	2	2	1	0	0	0	0.86491	0.91154	0.85233	0.87248	1.813	0	1.8272	2.043	0.87477
ACS___acetyl-CoA_synthetase___chr5:14534961-14540296_REVERSE_LENGTH=743	AT5G36880	82 kDa	0	0	0	0	0	0	1	0	0	1	2	1	0	0	0	0	0	0	0.87248	0	0	0.9136	3.0645	1.7495
AGY1,_AtcpSecA,_SECA1___Albino_or_Glassy_Yellow_1___chr4:770926-776131_REVERSE_LENGTH=1022	AT4G01800	115 kDa	0	0	0	0	1	0	1	0	1	3	1	3	0	0	0	0	0.91154	0	0.87248	0	0.92434	2.7408	1.0215	2.6243
AHA11,_HA11___H(+)-ATPase_11___chr5:25159495-25164957_FORWARD_LENGTH=956	AT5G62670	105 kDa	0	0	0	2	0	0	1	0	0	1	0	1	4.6297	4.999	0	21.623	0	10.228	20.067	13.597	12.016	19.186	12.258	18.37
AlaAT1___alanine_aminotransferas___chr1:5922771-5926093_FORWARD_LENGTH=543	AT1G17290	60 kDa	0	0	0	0	2	1	1	1	1	2	1	3	0	0	0	0	1.8231	0.85233	0.87248	0.9065	0.92434	1.8272	1.0215	2.6243
AOC2___allene_oxide_cyclase_2___chr3:9406975-9407839_FORWARD_LENGTH=253	AT3G25770	28 kDa	0	0	0	4	2	3	1	0	2	3	0	6	0	0	0	4.3245	1.8231	3.4093	0.87248	0	1.8487	3.6544	0	8.7477
ASAR1,_ATSARA1C,_ATSAR2,_SAR2___secretion-associated_RAS_super_family_2___chr4:921554-922547_FORWARD_LENGTH=193	AT4G02080	22 kDa	0	0	0	2	1	4	1	0	2	1	0	1	0	0	0	1.7298	0.91154	4.2617	0.87248	0	1.8487	1.8272	0	0.87477
ATARCA,_RACK1A_AT,_RACK1A___Transducin/WD40_repeat-like_superfamily_protein___chr1:6222325-6223901_FORWARD_LENGTH=327	AT1G18080	36 kDa	0	0	0	2	1	1	1	1	1	1	1	1	0	0	0	1.7298	0.91154	0.85233	0.87248	0.9065	0.92434	0.9136	1.0215	0.87477
ATASE2,_CIA1,_ATPURF2,_ASE2___GLN_phosphoribosyl_pyrophosphate_amidotransferase_2___chr4:16574894-16576579_REVERSE_LENGTH=561	AT4G34740	61 kDa	0	0	0	1	1	3	1	0	1	0	2	3	0	0	0	0.86491	0.91154	2.557	0.87248	0	0.92434	0	2.043	2.6243
ATC4H,_C4H,_CYP73A5,_REF3___cinnamate-4-hydroxylase___chr2:12993861-12995683_REVERSE_LENGTH=505	AT2G30490	58 kDa	0	0	0	1	0	1	1	2	1	0	3	2	0	0	0	0.86491	0	0.85233	0.87248	1.813	0.92434	0	4.0859	1.7495
ATCIMS,_ATMETS,_ATMS1___Cobalamin-independent_synthase_family_protein___chr5:5935771-5939195_FORWARD_LENGTH=765	AT5G17920	84 kDa	0	0	0	1	1	2	1	2	1	3	3	3	0	0	0	4.3245	4.5577	4.2617	1.745	2.7195	5.5461	4.568	7.1504	6.9981
ATERDJ3B,_ERDJ3B___DNAJ_heat_shock_family_protein___chr3:23151038-23153346_REVERSE_LENGTH=346	AT3G62600	39 kDa	0	0	0	0	0	2	1	0	1	0	0	0	0	0	0	0	0	1.7047	0.87248	0	0.92434	0	0	0
ATEXO70E1,_EXO70E1___exocyst_subunit_exo70_family_protein_E1___chr3:11297339-11299315_REVERSE_LENGTH=658	AT3G29400	75 kDa	0	0	0	1	0	1	1	1	1	2	1	1	0	0	0	0.86491	0	0.85233	0.87248	0.9065	0.92434	1.8272	1.0215	0.87477
ATGSL10,_gsl10,_CALS9___glucan_synthase-like_10___chr3:2265142-2279383_REVERSE_LENGTH=1890	AT3G07160	217 kDa	0	0	0	3	1	1	1	2	1	2	2	1	0	0	0	2.5947	0.91154	0.85233	0.87248	1.813	1.8487	1.8272	2.043	0.87477
AtHip1,_HIP1,_TPR11___HSP70-interacting_protein_1___chr4:11918236-11920671_FORWARD_LENGTH=441	AT4G22670	47 kDa	0	0	0	1	0	0	1	2	0	1	0	0	0	0	0	0.86491	0	0	0.87248	1.813	0	0.9136	0	0
ATMRP1,_EST1,_ABCC1,_ATABCC1,_MRP1___multidrug_resistance-associated_protein_1___chr1:10728139-10737697_FORWARD_LENGTH=1622	AT1G30400	182 kDa	0	0	0	2	1	1	1	3	2	0	0	1	0	0	0	1.7298	0.91154	0.85233	0.87248	2.7195	1.8487	0	0	0.87477
ATPAH1,_PAH1___Lipin_family_protein___chr3:2934953-2938673_REVERSE_LENGTH=904	AT3G09560	101 kDa	0	0	0	1	0	0	1	2	1	0	0	0	0	0	0	1.7298	0	0	0.87248	2.7195	0.92434	0	0	0
ATPHB2,_PHB2___prohibitin_2___chr1:979611-981157_REVERSE_LENGTH=286	AT1G03860	32 kDa	0	0	0	1	1	5	1	1	2	2	2	2	0	0	0	0.86491	0.91154	4.2617	0.87248	0.9065	1.8487	1.8272	3.0645	1.7495
ATPHB6,_PHB6___prohibitin_6___chr2:8842300-8843787_FORWARD_LENGTH=286	AT2G20530	32 kDa	0	0	0	1	0	3	1	1	2	0	0	2	0	0	0	0.86491	0	3.4093	0.87248	0.9065	1.8487	0	0	1.7495
ATPLDDELTA,_PLDDELTA___phospholipase_D_delta___chr4:16955774-16959875_REVERSE_LENGTH=868	AT4G35790	99 kDa	0	0	0	0	2	1	1	1	1	0	2	3	0	0	0	0	1.8231	0.85233	0.87248	0.9065	0.92434	0	2.043	2.6243
ATPQ___ATP_synthase_D_chain,_mitochondrial___chr3:19396689-19398119_FORWARD_LENGTH=168	AT3G52300	20 kDa	0	0	0	2	2	2	1	0	1	1	1	2	0	0	0	1.7298	1.8231	1.7047	0.87248	0	0.92434	0.9136	1.0215	2.6243
ATPT2,_PHT1;4___phosphate_transporter_1;4___chr2:16258500-16260104_FORWARD_LENGTH=534	AT2G38940	59 kDa	0	0	0	2	2	0	1	1	0	1	1	0	0	0	0	2.5947	1.8231	0	0.87248	0.9065	0	0.9136	1.0215	0
ATTCP-1,_TCP-1___T-complex_protein_1_alpha_subunit___chr3:6998544-7002266_REVERSE_LENGTH=545	AT3G20050	59 kDa	0	0	0	0	1	3	1	1	2	3	1	1	0	0	0	0	0.91154	2.557	1.745	1.813	1.8487	3.6544	1.0215	0.87477
ATTPS5,_TPS5___trehalose_phosphatase/synthase_5___chr4:9877055-9880084_FORWARD_LENGTH=862	AT4G17770	97 kDa	0	0	0	0	0	0	1	2	0	0	0	0	0	0	0	0	0	0	0.87248	2.7195	0	0	0	0
BON2___Calcium-dependent_phospholipid-binding_Copine_family_protein___chr5:2299996-2303040_FORWARD_LENGTH=586	AT5G07300	64 kDa	0	0	0	0	1	1	1	1	1	2	1	1	0	0	0	0	0.91154	0.85233	0.87248	0.9065	0.92434	2.7408	2.043	0.87477
BPA1___binding_partner_of_acd11_1___chr5:5536042-5538026_FORWARD_LENGTH=259	AT5G16840	27 kDa	0	0	0	1	0	2	1	0	2	0	0	0	0	0	0	0.86491	0	1.7047	0.87248	0	1.8487	0	0	0
BTF3,_ATBTF3___basic_transcription_factor_3___chr1:6152572-6153425_REVERSE_LENGTH=165	AT1G17880	18 kDa	0	0	0	3	2	1	1	2	2	1	0	1	0	0	0	2.5947	1.8231	0.85233	0.87248	1.813	1.8487	0.9136	0	0.87477
BTI1,_RTNLB1___VIRB2-interacting_protein_1___chr4:12318070-12319574_FORWARD_LENGTH=275	AT4G23630	31 kDa	0	0	0	3	2	3	1	1	3	0	0	2	0	0	0	3.4596	2.7346	4.2617	0.87248	1.813	2.773	0	0	1.7495
CAND1,_ATCAND1,_ETA2,_TIP120,_HVE___cullin-associated_and_neddylation_dissociated___chr2:690345-697342_FORWARD_LENGTH=1219	AT2G02560	135 kDa	0	0	0	2	2	1	1	2	1	0	3	0	0	0	0	1.7298	1.8231	0.85233	0.87248	2.7195	0.92434	0	3.0645	0
CESA3,_IXR1,_ATCESA3,_ATH-B,_CEV1___Cellulose_synthase_family_protein___chr5:1530401-1535090_REVERSE_LENGTH=1065	AT5G05170	120 kDa	0	0	0	2	4	1	1	6	1	1	1	3	0	0	0	1.7298	3.6462	0.85233	1.745	6.3455	0.92434	0.9136	2.043	3.4991
CIP1___COP1-interactive_protein_1___chr5:16727530-16732391_FORWARD_LENGTH=1586	AT5G41790	182 kDa	0	0	0	1	0	0	1	3	1	0	1	1	0	0	0	0.86491	0	0	0.87248	2.7195	0.92434	0	1.0215	0.87477
CLPP5,_NCLPP5,_NCLPP1___nuclear_encoded_CLP_protease_5___chr1:538000-539805_FORWARD_LENGTH=298	AT1G02560	32 kDa	0	0	0	0	0	1	1	0	0	2	1	1	0	0	0	0	0	0.85233	0.87248	0	0	1.8272	1.0215	0.87477
CLPP6___CLP_protease_proteolytic_subunit_6___chr1:3967609-3969535_FORWARD_LENGTH=289	AT1G11750	31 kDa	0	0	0	4	2	6	1	0	2	0	0	3	0	0	0	3.4596	2.7346	5.9663	0.87248	0	2.773	0	0	2.6243
CRK2___cysteine-rich_RLK_(RECEPTOR-like_protein_kinase)_2___chr1:26584888-26587334_REVERSE_LENGTH=649	AT1G70520	72 kDa	0	0	0	0	0	2	1	2	1	1	1	1	0	0	0	0	0	1.7047	0.87248	1.813	0.92434	0.9136	1.0215	0.87477
CRK22___cysteine-rich_RLK_(RECEPTOR-like_protein_kinase)_22___chr4:12182002-12184531_FORWARD_LENGTH=660	AT4G23300	74 kDa	0	0	0	1	2	1	1	1	1	2	2	2	0	0	0	0.86491	1.8231	0.85233	0.87248	1.813	0.92434	2.7408	3.0645	5.2486
CYP83A1,_REF2___cytochrome_P450,_family_83,_subfamily_A,_polypeptide_1___chr4:7990682-7992282_REVERSE_LENGTH=502	AT4G13770	57 kDa	0	0	0	1	1	5	1	0	3	0	1	0	0	0	0	1.7298	0.91154	4.2617	0.87248	0	2.773	0	1.0215	0
EIF2,_AteIF3f,_eIF3F___eukaryotic_translation_initiation_factor_2___chr2:16698332-16699929_REVERSE_LENGTH=293	AT2G39990	32 kDa	0	0	0	1	0	2	1	0	4	0	0	1	0	0	0	0.86491	0	1.7047	0.87248	0	3.6974	0	0	0.87477
EMB1374,_CPSUFE,_ATSUFE,_SUFE1___chloroplast_sulfur_E___chr4:13382456-13383571_REVERSE_LENGTH=371	AT4G26500	41 kDa	0	0	0	1	0	2	1	0	0	0	0	1	0	0	0	0.86491	0	1.7047	0.87248	0	0	0	0	0.87477
EMB140___EMBRYO_DEFECTIVE_140___chr4:12581765-12587293_REVERSE_LENGTH=816	AT4G24270	93 kDa	0	0	0	1	1	1	1	2	0	1	0	0	0	0	0	0.86491	0.91154	0.85233	0.87248	1.813	0	0.9136	0	0
EMB2761___threonyl-tRNA_synthetase,_putative_/_threonine--tRNA_ligase,_putative___chr2:1698466-1701271_REVERSE_LENGTH=650	AT2G04842	75 kDa	0	0	0	0	1	2	1	1	1	0	2	0	0	0	0	0	0.91154	1.7047	1.745	0.9065	0.92434	0	3.0645	0
FER___Malectin/receptor-like_protein_kinase_family_protein___chr3:19117877-19120564_REVERSE_LENGTH=895	AT3G51550	98 kDa	0	0	0	1	3	1	1	5	2	3	3	6	0	0	0	0.86491	2.7346	0.85233	0.87248	4.5325	1.8487	5.4816	4.0859	5.2486
GAE6___UDP-D-glucuronate_4-epimerase_6___chr3:8603645-8605027_FORWARD_LENGTH=460	AT3G23820	51 kDa	0	0	0	1	0	2	1	0	2	0	0	0	0	0	0	0.86491	0	1.7047	0.87248	0	1.8487	0	0	0
GSH2,_GSHB___glutathione_synthetase_2___chr5:9668211-9670912_REVERSE_LENGTH=539	AT5G27380	60 kDa	0	0	0	1	1	3	1	2	1	3	1	2	0	0	0	0.86491	0.91154	2.557	0.87248	1.813	0.92434	3.6544	1.0215	1.7495
HAP13___Clathrin_adaptor_complexes_medium_subunit_family_protein___chr1:22369289-22371885_REVERSE_LENGTH=428	AT1G60780	49 kDa	0	0	0	2	1	3	1	2	1	2	0	1	0	0	0	1.7298	0.91154	2.557	0.87248	2.7195	0.92434	1.8272	0	0.87477
HIR1,_ATHIR1___SPFH/Band_7/PHB_domain-containing_membrane-associated_protein_family___chr5:25201320-25202535_FORWARD_LENGTH=286	AT5G62740	31 kDa	0	0	0	2	0	2	1	1	1	1	0	1	0	0	0	6.9193	0	7.671	5.2349	8.1585	5.5461	7.3088	5.1074	6.9981
HIT1,_ATVPS53,_VPS53___Membrane_trafficking_VPS53_family_protein___chr1:18708217-18715597_REVERSE_LENGTH=828	AT1G50500	93 kDa	0	0	0	1	2	1	1	2	1	1	1	2	0	0	0	0.86491	1.8231	0.85233	0.87248	3.626	0.92434	0.9136	1.0215	1.7495
Hsp89.1,_AtHsp90.6,_AtHsp90-6___HEAT_SHOCK_PROTEIN_89.1___chr3:2479611-2483970_FORWARD_LENGTH=799	AT3G07770	91 kDa	0	0	0	2	1	2	1	1	1	0	0	1	0	0	0	1.7298	1.8231	1.7047	1.745	1.813	1.8487	0	2.043	0.87477
KCA1,_KAC1___kinesin_like_protein_for_actin_based_chloroplast_movement_1___chr5:3290121-3297248_REVERSE_LENGTH=1273	AT5G10470	141 kDa	0	0	0	0	0	0	1	2	1	0	0	0	0	0	0	0	0	0	0.87248	1.813	0.92434	0	0	0
LHCA5___photosystem_I_light_harvesting_complex_gene_5___chr1:17179353-17180439_FORWARD_LENGTH=256	AT1G45474	28 kDa	0	0	0	3	1	2	1	0	2	0	0	0	0	0	0	3.4596	1.8231	1.7047	0.87248	0	1.8487	0	0	0
LTI29,_LTI45,_ERD10___Dehydrin_family_protein___chr1:7088235-7089107_REVERSE_LENGTH=260	AT1G20450	30 kDa	0	0	0	3	3	3	1	2	3	2	2	2	0	0	0	4.3245	4.5577	4.2617	1.745	2.7195	5.5461	2.7408	6.1289	4.3738
MFP2,_ATMFP2___multifunctional_protein_2___chr3:2161926-2166009_FORWARD_LENGTH=725	AT3G06860	79 kDa	0	0	0	1	1	3	1	0	2	1	1	0	0	0	0	0.86491	0.91154	2.557	0.87248	0	1.8487	0.9136	1.0215	0
NAI2___DNA_topoisomerase-related___chr3:5397783-5402610_REVERSE_LENGTH=772	AT3G15950	85 kDa	0	0	0	0	0	0	1	1	0	0	0	2	0	0	0	0	0	0	0.87248	0.9065	0	0	0	1.7495
NDC1___NAD(P)H_dehydrogenase_C1___chr5:2848752-2851323_REVERSE_LENGTH=519	AT5G08740	57 kDa	0	0	0	0	0	2	1	0	1	0	1	0	0	0	0	0	0	1.7047	0.87248	0	0.92434	0	1.0215	0
NDHI___NADPH_dehydrogenases___chrC:119244-119762_REVERSE_LENGTH=172	ATCG01090	20 kDa	0	0	0	1	2	1	1	0	1	1	0	1	0	0	0	1.7298	2.7346	0.85233	1.745	0	0.92434	0.9136	0	0.87477
OEP37,_ATOEP37___chloroplast_outer_envelope_protein_37___chr2:18200553-18202644_REVERSE_LENGTH=343	AT2G43950	39 kDa	0	0	0	3	1	3	1	0	1	0	0	1	0	0	0	2.5947	0.91154	2.557	0.87248	0	0.92434	0	0	0.87477
ORP3C___OSBP(oxysterol_binding_protein)-related_protein_3C___chr5:23961731-23964623_FORWARD_LENGTH=457	AT5G59420	52 kDa	0	0	0	1	0	2	1	0	0	0	0	0	0	0	0	1.7298	0	1.7047	0.87248	0	0	0	0	0
OVA5,_ATKRS-2___Lysyl-tRNA_synthetase,_class_II___chr3:4395984-4399302_REVERSE_LENGTH=602	AT3G13490	68 kDa	0	0	0	0	0	0	1	0	1	2	1	3	0	0	0	0	0	0	0.87248	0	0.92434	1.8272	1.0215	2.6243
PDE312,_PTAC10___Nucleic_acid-binding,_OB-fold-like_protein___chr3:17962209-17965408_FORWARD_LENGTH=668	AT3G48500	79 kDa	0	0	0	1	1	0	1	1	1	2	0	0	0	0	0	0.86491	1.8231	0	0.87248	0.9065	0.92434	1.8272	0	0
PECT1___phosphorylethanolamine_cytidylyltransferase_1___chr2:16168979-16171680_FORWARD_LENGTH=421	AT2G38670	47 kDa	0	0	0	0	1	2	1	0	0	0	0	0	0	0	0	0	0.91154	1.7047	0.87248	0	0	0	0	0
PEN2,_BGLU26___Glycosyl_hydrolase_superfamily_protein___chr2:18364872-18367515_FORWARD_LENGTH=560	AT2G44490	64 kDa	0	0	0	2	1	6	1	1	3	0	0	0	0	0	0	1.7298	0.91154	5.114	0.87248	0.9065	2.773	0	0	0
PGR5-LIKE_A___PGR5-LIKE_A___chr4:12007157-12009175_FORWARD_LENGTH=324	AT4G22890	36 kDa	0	0	0	1	2	4	1	2	2	1	2	1	0	0	0	0.86491	1.8231	3.4093	0.87248	1.813	1.8487	0.9136	2.043	0.87477
PIP2E,_PIP2;6___plasma_membrane_intrinsic_protein_2E___chr2:16291564-16293746_FORWARD_LENGTH=289	AT2G39010	31 kDa	0	0	0	1	1	1	1	2	0	2	0	2	0	0	0	0.86491	1.8231	0.85233	0.87248	1.813	0	1.8272	0	2.6243
PPR596___PENTATRICOPEPTIDE_REPEAT_596___chr1:30181265-30183331_FORWARD_LENGTH=596	AT1G80270	67 kDa	0	0	0	1	1	2	1	1	1	1	1	0	0	0	0	0.86491	0.91154	1.7047	0.87248	0.9065	0.92434	0.9136	1.0215	0
PTAC12,_HMR___plastid_transcriptionally_active_12___chr2:14582061-14584345_REVERSE_LENGTH=527	AT2G34640	61 kDa	0	0	0	1	0	2	1	0	1	0	0	0	0	0	0	0.86491	0	1.7047	0.87248	0	0.92434	0	0	0
RD19,_RD19A___Papain_family_cysteine_protease___chr4:18215826-18217326_REVERSE_LENGTH=368	AT4G39090	40 kDa	0	0	0	1	0	2	1	0	0	0	0	0	0	0	0	0.86491	0	1.7047	0.87248	0	0	0	0	0
RPL18___ribosomal_protein_L18___chr3:1621511-1622775_FORWARD_LENGTH=187	AT3G05590	21 kDa	0	0	0	2	1	1	1	1	3	1	1	3	1.1574	4.999	0	10.379	6.3808	6.8187	6.9798	6.3455	10.168	7.3088	7.1504	10.497
RPOC1___DNA-directed_RNA_polymerase_family_protein___chrC:20251-23084_REVERSE_LENGTH=680	ATCG00180	79 kDa	0	0	0	1	1	2	1	1	1	0	0	0	0	0	0	0.86491	0.91154	1.7047	0.87248	0.9065	0.92434	0	0	0
RTNLB3___Reticulan_like_protein_B3___chr1:23789395-23790669_FORWARD_LENGTH=255	AT1G64090	29 kDa	0	0	0	0	1	0	1	0	0	1	0	2	0	0	0	0	0.91154	0	0.87248	0	0	0.9136	0	1.7495
SAR1,_VAMP722,_ATVAMP722___synaptobrevin-related_protein_1___chr2:14043785-14045337_REVERSE_LENGTH=221	AT2G33120	25 kDa	0	0	0	1	1	1	1	2	1	3	1	2	0	0	0	0.86491	0.91154	0.85233	0.87248	2.7195	0.92434	2.7408	1.0215	2.6243
SEC3A___exocyst_complex_component_sec3A___chr1:17457171-17463896_FORWARD_LENGTH=887	AT1G47550	100 kDa	0	0	0	1	4	1	1	7	2	1	1	0	0	0	0	0.86491	3.6462	0.85233	0.87248	9.065	2.773	0.9136	2.043	0
SHD,_HSP90.7,_AtHsp90.7,_AtHsp90-7___Chaperone_protein_htpG_family_protein___chr4:12551902-12555851_REVERSE_LENGTH=823	AT4G24190	94 kDa	0	0	0	2	2	2	1	3	2	2	0	3	0	0	0	1.7298	1.8231	1.7047	0.87248	2.7195	1.8487	1.8272	0	2.6243
STT3A___staurosporin_and_temperature_sensitive_3-like_A___chr5:6652649-6658214_FORWARD_LENGTH=779	AT5G19690	86 kDa	0	0	0	0	3	3	1	2	3	0	3	2	0	0	0	0	2.7346	2.557	0.87248	1.813	2.773	0	3.0645	1.7495
SWEETIE___HEAT_repeat-containing_protein___chr1:25101016-25117372_REVERSE_LENGTH=2221	AT1G67140	244 kDa	0	0	0	2	0	1	1	0	1	0	1	0	0	0	0	1.7298	0	0.85233	0.87248	0	0.92434	0	1.0215	0
SYP121,_AT-SYR1,_ATSYP121,_SYR1,_ATSYR1,_PEN1___syntaxin_of_plants_121___chr3:3729540-3730868_REVERSE_LENGTH=346	AT3G11820	38 kDa	0	0	0	1	1	1	1	1	0	0	2	1	0	0	0	0.86491	0.91154	0.85233	0.87248	0.9065	0	0	2.043	0.87477
TLP18.3___thylakoid_lumen_18.3_kDa_protein___chr1:20439533-20440953_FORWARD_LENGTH=285	AT1G54780	31 kDa	0	0	0	0	1	2	1	0	3	0	0	0	0	0	0	0	0.91154	1.7047	0.87248	0	3.6974	0	0	0
TMK1___transmembrane_kinase_1___chr1:24631503-24634415_FORWARD_LENGTH=942	AT1G66150	102 kDa	0	0	0	0	2	0	1	2	1	2	2	2	0	0	0	0	1.8231	0	0.87248	2.7195	1.8487	2.7408	2.043	2.6243
TPR1,_AtTPR1___Tetratricopeptide_repeat_(TPR)-like_superfamily_protein___chr4:14897500-14898937_FORWARD_LENGTH=277	AT4G30480	31 kDa	0	0	0	3	2	3	1	2	1	0	2	1	0	0	0	3.4596	1.8231	2.557	0.87248	2.7195	0.92434	0	2.043	0.87477
TROL___thylakoid_rhodanese-like___chr4:455874-458175_FORWARD_LENGTH=466	AT4G01050	49 kDa	0	0	0	2	0	2	1	0	2	1	3	1	0	0	0	1.7298	0	1.7047	0.87248	0	1.8487	0.9136	4.0859	1.7495
TRP1,_pat1___tryptophan_biosynthesis_1___chr5:5957330-5959681_FORWARD_LENGTH=444	AT5G17990	47 kDa	0	0	0	2	2	0	1	1	1	0	1	0	0	0	0	1.7298	1.8231	0	0.87248	0.9065	1.8487	0	1.0215	0
UBC23,_PFU2___ubiquitin-conjugating_enzyme_23___chr2:7334559-7338827_REVERSE_LENGTH=1102	AT2G16920	122 kDa	0	0	0	0	0	0	1	2	0	0	0	0	0	0	0	0	0	0	0.87248	2.7195	0	0	0	0
VAP27-1,_VAP,_(AT)VAP,_VAP27___vesicle_associated_protein___chr3:22400537-22402408_FORWARD_LENGTH=256	AT3G60600	28 kDa	0	0	0	1	1	2	1	2	2	1	1	2	0	0	0	1.7298	1.8231	2.557	0.87248	2.7195	2.773	1.8272	3.0645	2.6243
VHA-A2___vacuolar_proton_ATPase_A2___chr2:9162703-9168141_FORWARD_LENGTH=821	AT2G21410	93 kDa	0	0	0	1	2	1	1	3	2	1	1	1	0	0	0	1.7298	1.8231	0.85233	0.87248	5.439	1.8487	0.9136	1.0215	0.87477
WTF1,_AtWTF1___Ubiquitin_carboxyl-terminal_hydrolase_family_protein___chr4:451444-453030_REVERSE_LENGTH=528	AT4G01037	61 kDa	0	0	0	0	0	1	1	0	2	1	1	0	0	0	0	0	0	0.85233	0.87248	0	2.773	0.9136	1.0215	0
2Fe-2S_ferredoxin-like_superfamily_protein___chr3:2389026-2389505_FORWARD_LENGTH=159	AT3G07480	18 kDa	0	0	0	0	0	0	0	0	0	0	0	2	0	0	0	0	0	0	0	0	0	0	0	1.7495
6-phosphogluconate_dehydrogenase_family_protein___chr3:2457232-2459378_FORWARD_LENGTH=466	AT3G07690	53 kDa	0	0	0	0	1	1	0	0	0	2	0	0	0	0	0	0	0.91154	0.85233	0	0	0	1.8272	0	0
Aluminium_induced_protein_with_YGL_and_LRDR_motifs___chr4:13727665-13728683_REVERSE_LENGTH=250	AT4G27450	28 kDa	0	0	0	1	1	2	0	0	2	2	0	0	0	0	0	0.86491	0.91154	1.7047	0	0	1.8487	1.8272	0	0
AMP-dependent_synthetase_and_ligase_family_protein___chr3:18159031-18161294_REVERSE_LENGTH=514	AT3G48990	56 kDa	0	0	0	1	0	0	0	1	0	0	2	2	0	0	0	0.86491	0	0	0	0.9065	0	0	2.043	1.7495
Ankyrin_repeat_family_protein___chr2:13530350-13532562_FORWARD_LENGTH=662	AT2G31820	73 kDa	0	0	0	1	1	1	0	1	2	0	0	1	0	0	0	0.86491	0.91154	0.85233	0	0.9065	1.8487	0	0	0.87477
ARM_repeat_superfamily_protein___chr1:1808478-1815060_REVERSE_LENGTH=982	AT1G05960	109 kDa	0	0	0	1	2	0	0	1	0	3	0	2	0	0	0	1.7298	1.8231	0	0	0.9065	0	4.568	0	1.7495
Calcium-binding_EF-hand_family_proteinChr1:6268273-6268785_REVERSE_LENGTH=170	AT1G18210	18 kDa	0	0	0	2	1	0	0	0	0	0	0	1	0	0	0	2.5947	0.91154	0	0	0	0	0	0	1.7495
CBS_/_octicosapeptide/Phox/Bemp1_(PB1)_domains-containing_proteinChr3:19634866-19636536_FORWARD_LENGTH=556	AT3G52950	60 kDa	0	0	0	0	1	2	0	1	0	0	0	1	0	0	0	0	0.91154	1.7047	0	0.9065	0	0	0	0.87477
Clathrin_adaptor_complexes_medium_subunit_family_proteinChr4:12675873-12678903_FORWARD_LENGTH=451	AT4G24550	51 kDa	0	0	0	1	0	0	0	0	0	1	2	0	0	0	0	0.86491	0	0	0	0	0	0.9136	2.043	0
CONTAINS_InterPro_DOMAIN/s:_Casein_kinase_substrate,_phosphoprotein_PP28_(InterPro:IPR019380);_Has_30201_Blast_hits_to_17322_proteins_in_780_species:_Archae_-_12;_Bacteria_-_1396;_Metazoa_-_17338;_Fungi_-_3422;_Plants_-_5037;_Viruses_-_0;_Other_Eukaryotes_-_2996_(source:_NCBI_BLink).Chr5:18663075-18664629_REVERSE_LENGTH=164	AT5G46020	19 kDa	0	0	0	1	2	0	0	1	1	1	0	0	0	0	0	0.86491	1.8231	0	0	0.9065	0.92434	0.9136	0	0
early-responsive_to_dehydration_stress_protein_(ERD4)___chr1:11540244-11544041_REVERSE_LENGTH=806	AT1G32090	93 kDa	0	0	0	0	1	0	0	1	1	2	1	0	0	0	0	0	0.91154	0	0	0.9065	0.92434	1.8272	1.0215	0
elongation_factor_family_protein___chr5:4397821-4402364_FORWARD_LENGTH=675	AT5G13650	74 kDa	0	0	0	0	1	4	0	3	3	0	3	4	0	0	0	0	0.91154	3.4093	0	2.7195	2.773	0	4.0859	4.3738
FUNCTIONS_IN:_molecular_function_unknown;_INVOLVED_IN:_biological_process_unknown;_LOCATED_IN:_cellular_component_unknown;_EXPRESSED_IN:_25_plant_structures;_EXPRESSED_DURING:_13_growth_stages;_CONTAINS_InterPro_DOMAIN/s:_Histone_chape	AT4G08310	?	0	0	0	0	0	2	0	1	1	0	0	0	0	0	0	0	0	1.7047	0	0.9065	0.92434	0	0	0
FUNCTIONS_IN:_molecular_function_unknown;_INVOLVED_IN:_biological_process_unknown;_LOCATED_IN:_chloroplast;_EXPRESSED_IN:_22_plant_structures;_EXPRESSED_DURING:_13_growth_stages;_CONTAINS_InterPro_DOMAIN/s:_SGT1_(InterPro:IPR010770);_Has_1807_Blast_hits_to_1807_proteins_in_277_species:_Archae_-_0;_Bacteria_-_0;_Metazoa_-_736;_Fungi_-_347;_Plants_-_385;_Viruses_-_0;_Other_Eukaryotes_-_339_(source:_NCBI_BLink).___chr5:26178003-26180309_REVERSE_LENGTH=643	AT5G65490	73 kDa	0	0	0	2	2	1	0	3	2	1	0	0	0	0	0	1.7298	1.8231	0.85233	0	2.7195	1.8487	0.9136	0	0
Granulin_repeat_cysteine_protease_family_protein___chr3:6723024-6724768_FORWARD_LENGTH=452	AT3G19390	49 kDa	0	0	0	1	0	1	0	0	1	0	0	2	0	0	0	0.86491	0	0.85233	0	0	0.92434	0	0	1.7495
GroES-like_zinc-binding_alcohol_dehydrogenase_family_protein___chr5:21111820-21113284_FORWARD_LENGTH=364	AT5G51970	39 kDa	0	0	0	0	0	0	0	1	0	7	4	2	0	0	0	0	0	0	0	1.813	0	8.2224	4.0859	1.7495
GTP-binding_protein-related___chr1:20963793-20966181_FORWARD_LENGTH=421	AT1G56050	46 kDa	0	0	0	0	0	3	0	0	0	2	0	2	0	0	0	0	0	2.557	0	0	0	1.8272	0	1.7495
Leucine-rich_repeat_(LRR)_family_protein___chr5:18444798-18449071_FORWARD_LENGTH=1222	AT5G45510	138 kDa	0	0	0	2	0	1	0	0	0	2	0	1	0	0	0	1.7298	0	0.85233	0	0	0	1.8272	0	0.87477
Leucine-rich_repeat_protein_kinase_family_protein___chr2:357664-360681_REVERSE_LENGTH=943	AT2G01820	102 kDa	0	0	0	0	0	0	0	0	0	2	0	1	0	0	0	0	0	0	0	0.9065	0.92434	2.7408	0	1.7495
Leucine-rich_repeat_protein_kinase_family_protein___chr3:634819-636982_FORWARD_LENGTH=627	AT3G02880	68 kDa	0	0	0	2	0	1	0	3	1	0	0	0	0	0	0	1.7298	0	0.85233	0	2.7195	0.92434	0	0	0
Leucine-rich_repeat_transmembrane_protein_kinase___chr3:4988271-4993891_FORWARD_LENGTH=1020	AT3G14840	112 kDa	0	0	0	0	0	0	0	1	0	3	0	1	0	0	0	0	0	0	0	3.626	0	7.3088	0	0.87477
lysine-ketoglutarate_reductase/saccharopine_dehydrogenase_bifunctional_enzyme___chr4:15985479-15991069_REVERSE_LENGTH=1064	AT4G33150	117 kDa	0	0	0	0	4	3	0	0	0	0	1	0	0	0	0	0	3.6462	2.557	0	0	0	0	1.0215	0
MA3_domain-containing_protein___chr5:25346145-25348563_FORWARD_LENGTH=702	AT5G63190	78 kDa	0	0	0	0	0	3	0	0	0	0	0	0	0	0	0	0	0	2.557	0	0	0	0	0	0
Major_facilitator_superfamily_protein___chr5:23903958-23906853_FORWARD_LENGTH=558	AT5G59250	60 kDa	0	0	0	0	0	3	0	0	1	0	0	0	0	0	0	0	0	2.557	0	0	0.92434	0	0	0
Molecular_chaperone_Hsp40/DnaJ_family_protein___chr1:30105398-30108873_REVERSE_LENGTH=500	AT1G80030	54 kDa	0	0	0	2	2	3	0	3	1	2	0	2	0	0	0	1.7298	1.8231	2.557	0	2.7195	0.92434	1.8272	0	1.7495
NagB/RpiA/CoA_transferase-like_superfamily_protein___chr1:27236898-27238482_FORWARD_LENGTH=382	AT1G72340	42 kDa	0	0	0	0	0	2	0	0	0	0	0	0	0	0	0	0	0	1.7047	0	0	0	0	0	0
NOP56-like_pre_RNA_processing_ribonucleoprotein___chr3:1413174-1415564_REVERSE_LENGTH=533	AT3G05060	59 kDa	0	0	0	0	0	3	0	0	0	0	0	0	0	0	0	0	0	2.557	0	0	0	0	0	0
Outer_arm_dynein_light_chain_1_protein___chr4:1429092-1431431_FORWARD_LENGTH=677	AT4G03260	75 kDa	0	0	0	0	2	0	0	1	0	1	1	1	0	0	0	0	1.8231	0	0	0.9065	0	0.9136	1.0215	0.87477
Phenylalanyl-tRNA_synthetase_class_IIc_family_protein___chr3:21529988-21532386_REVERSE_LENGTH=429	AT3G58140	49 kDa	0	0	0	0	0	2	0	0	0	0	0	2	0	0	0	0	0	1.7047	0	0	0	0	0	1.7495
Phosphoglucomutase,_putative_/_glucose_phosphomutase,_putative___chr1:26705594-26708034_FORWARD_LENGTH=615	AT1G70820	67 kDa	0	0	0	1	2	2	0	1	1	3	2	3	0	0	0	0.86491	1.8231	1.7047	0	0.9065	0.92434	2.7408	2.043	2.6243
Phosphoribosyltransferase_family_protein___chr2:18383732-18385974_FORWARD_LENGTH=394	AT2G44530	43 kDa	0	0	0	1	1	2	0	0	1	0	0	0	0	0	0	0.86491	0.91154	1.7047	0	0	0.92434	0	0	0
Plant_stearoyl-acyl-carrier-protein_desaturase_family_protein___chr1:16577662-16579549_FORWARD_LENGTH=391	AT1G43800	44 kDa	0	0	0	2	1	5	0	1	2	0	1	1	0	0	0	1.7298	0.91154	4.2617	0	0.9065	1.8487	0	1.0215	0.87477
Plant_stearoyl-acyl-carrier-protein_desaturase_family_protein___chr5:5306981-5309639_FORWARD_LENGTH=394	AT5G16240	45 kDa	0	0	0	0	0	0	0	0	0	0	0	2	0	0	0	0	0	0	0	0	0	0	0	1.7495
Plastid-lipid_associated_protein_PAP_/_fibrillin_family_protein___chr2:14912309-14913797_REVERSE_LENGTH=376	AT2G35490	41 kDa	0	0	0	2	1	0	0	0	0	1	0	1	0	0	0	2.5947	0.91154	0	0	0	0	0.9136	0	1.7495
Proteasome_component_(PCI)_domain_protein___chr5:18501590-18503868_FORWARD_LENGTH=386	AT5G45620	44 kDa	0	0	0	1	0	2	0	0	1	0	0	0	0	0	0	0.86491	0	1.7047	0	0	0.92434	0	0	0
Protein_kinase_superfamily_protein___chr1:195980-197973_FORWARD_LENGTH=386	AT1G01540	43 kDa	0	0	0	1	1	2	0	1	1	1	1	1	0	0	0	0.86491	0.91154	1.7047	0	0.9065	0.92434	1.8272	1.0215	0.87477
Protein_kinase_superfamily_protein___chr2:9879351-9881855_FORWARD_LENGTH=834	AT2G23200	93 kDa	0	0	0	0	0	0	0	1	0	1	0	2	0	0	0	0	0	0	0	0.9065	0	0.9136	0	1.7495
Protein_kinase_superfamily_protein___chr3:6109854-6116245_REVERSE_LENGTH=1296	AT3G17850	144 kDa	0	0	0	2	2	0	0	2	4	0	1	0	0	0	0	1.7298	1.8231	0	0	1.813	3.6974	0	1.0215	0
Protein_of_unknown_function_(DUF1712)___chr1:30401143-30403466_FORWARD_LENGTH=497	AT1G80910	55 kDa	0	0	0	2	2	2	0	1	1	2	2	2	0	0	0	1.7298	1.8231	1.7047	0	0.9065	0.92434	1.8272	2.043	1.7495
Protein_of_unknown_function_(DUF1712)___chr1:5498633-5501018_FORWARD_LENGTH=502	AT1G16020	56 kDa	0	0	0	1	1	2	0	2	2	1	2	0	0	0	0	0.86491	0.91154	1.7047	0	1.813	1.8487	0.9136	2.043	0
Protein_of_unknown_function_(DUF2296)___chr4:15121186-15123072_FORWARD_LENGTH=409	AT4G31080	45 kDa	0	0	0	0	0	2	0	1	0	0	0	0	0	0	0	0	0	1.7047	0	0.9065	0	0	0	0
Protein_of_unknown_function_(DUF630_and_DUF632)___chr2:11567691-11570345_REVERSE_LENGTH=743	AT2G27090	84 kDa	0	0	0	1	0	1	0	3	1	1	2	1	0	0	0	1.7298	0	0.85233	0	2.7195	0.92434	2.7408	2.043	1.7495
Protein_of_unknown_function_DUF106,_transmembrane___chr4:7451291-7452976_REVERSE_LENGTH=246	AT4G12590	28 kDa	0	0	0	2	1	3	0	0	1	0	0	0	0	0	0	1.7298	0.91154	2.557	0	0	0.92434	0	0	0
Protein_of_unknown_function_DUF106,_transmembrane___chr5:2046863-2047453_FORWARD_LENGTH=196	AT5G06660	21 kDa	0	0	0	1	1	2	0	0	0	0	0	0	0	0	0	0.86491	0.91154	1.7047	0	0	0	0	0	0
recA_DNA_recombination_family_protein___chr1:29737084-29740140_REVERSE_LENGTH=439	AT1G79050	48 kDa	0	0	0	1	2	3	0	0	1	0	0	0	0	0	0	0.86491	1.8231	2.557	0	0	0.92434	0	0	0
Remorin_family_protein___chr3:22675403-22676701_REVERSE_LENGTH=212	AT3G61260	23 kDa	0	0	0	0	0	0	0	0	0	0	1	2	0	0	0	0	0	0	0	0	0	0	1.0215	2.6243
Reticulon_family_protein___chr2:18965410-18966940_FORWARD_LENGTH=255	AT2G46170	29 kDa	0	0	0	1	0	0	0	0	2	1	0	2	0	0	0	0.86491	0	0	0	0	1.8487	0.9136	0	1.7495
Rhodanese-like_domain-containing_protein_/_PPIC-type_PPIASE_domain-containing_protein___chr5:6524247-6526629_REVERSE_LENGTH=299	AT5G19370	33 kDa	0	0	0	0	0	2	0	0	0	0	0	0	0	0	0	0	0	1.7047	0	0	0	0	0	0
Ribosomal_protein_S27a_/_Ubiquitin_family_protein___chr1:8314940-8315410_FORWARD_LENGTH=156	AT1G23410	18 kDa	0	0	0	1	1	1	0	0	0	0	2	0	0	0	0	5.1895	10.938	5.9663	0	0	0	0	8.1719	0
RNA_binding_Plectin/S10_domain-containing_protein___chr5:21355781-21357003_REVERSE_LENGTH=179	AT5G52650	20 kDa	0	0	0	0	1	0	0	0	0	0	2	1	0	4.999	0	4.3245	6.3808	3.4093	3.4899	1.813	5.5461	4.568	6.1289	7.8729
Sec14p-like_phosphatidylinositol_transfer_family_protein___chr1:27153823-27155609_REVERSE_LENGTH=490	AT1G72160	56 kDa	0	0	0	0	1	0	0	0	0	2	0	0	0	0	0	0	0.91154	0	0	0	0	1.8272	0	0
SecY_protein_transport_family_protein___chr1:10252662-10254526_FORWARD_LENGTH=475	AT1G29310	52 kDa	0	0	0	0	0	5	0	0	3	0	1	1	0	0	0	0	0	5.114	0	0	2.773	0	1.0215	0.87477
SIT4_phosphatase-associated_family_protein___chr2:12124604-12129879_REVERSE_LENGTH=788	AT2G28360	88 kDa	0	0	0	3	2	0	0	1	1	0	0	0	0	0	0	2.5947	1.8231	0	0	0.9065	0.92434	0	0	0
SNARE-like_superfamily_protein___chr4:5417887-5420295_FORWARD_LENGTH=181	AT4G08520	20 kDa	0	0	0	0	2	2	0	0	2	0	0	0	0	0	0	0	1.8231	1.7047	0	0	2.773	0	0	0
TCP-1/cpn60_chaperonin_family_protein___chr3:3732734-3736156_FORWARD_LENGTH=557	AT3G11830	60 kDa	0	0	0	0	0	0	0	0	2	2	0	1	0	0	0	0	0	0	0	0	1.8487	1.8272	0	0.87477
TCP-1/cpn60_chaperonin_family_protein___chr3:6232226-6233836_FORWARD_LENGTH=536	AT3G18190	58 kDa	0	0	0	0	1	2	0	2	0	1	2	1	0	0	0	0	0.91154	1.7047	0	1.813	0	0.9136	2.043	0.87477
Tetratricopeptide_repeat_(TPR)-like_superfamily_protein___chr1:408779-410433_FORWARD_LENGTH=524	AT1G02150	60 kDa	0	0	0	0	0	5	0	1	2	0	3	0	0	0	0	0	0	4.2617	0	0.9065	1.8487	0	4.0859	0
Transducin_family_protein_/_WD-40_repeat_family_protein___chr5:3448890-3454127_REVERSE_LENGTH=757	AT5G10940	84 kDa	0	0	0	1	3	0	0	1	2	1	1	1	0	0	0	0.86491	2.7346	0	0	0.9065	1.8487	0.9136	2.043	0.87477
Transport_protein_particle_(TRAPP)_component___chr3:1387444-1388697_REVERSE_LENGTH=173	AT3G05000	20 kDa	0	0	0	2	2	0	0	0	0	1	0	1	0	0	0	1.7298	1.8231	0	0	0	0	0.9136	0	0.87477
Uncharacterised_conserved_protein_ycf60___chr2:19594331-19594957_REVERSE_LENGTH=208	AT2G47840	?	0	0	0	0	1	2	0	0	1	0	0	0	0	0	0	0	0.91154	2.557	0	0	0.92434	0	0	0
Uncharacterised_protein_family_(UPF0497)___chr2:15233620-15235298_FORWARD_LENGTH=283	AT2G36330	31 kDa	0	0	0	0	2	1	0	0	0	0	0	1	0	0	0	0	1.8231	0.85233	0	0	0	0	0	1.7495
Unknown_protein;_FUNCTIONS_IN:_molecular_function_unknown;_INVOLVED_IN:_biological_process_unknown;_LOCATED_IN:_chloroplast,_chloroplast_envelope;_EXPRESSED_IN:_22_plant_structures;_EXPRESSED_DURING:_13_growth_stages;_Has_49_Blast_hits_to_49_proteins_in_20_species:_Archae_-_0;_Bacteria_-_0;_Metazoa_-_0;_Fungi_-_0;_Plants_-_44;_Viruses_-_0;_Other_Eukaryotes_-_5_(source:_NCBI_BLink).___chr1:25374295-25375716_FORWARD_LENGTH=230	AT1G67700	26 kDa	0	0	0	0	0	2	0	0	0	0	0	0	0	0	0	0	0	1.7047	0	0	0	0	0	0
Unknown_protein;_FUNCTIONS_IN:_molecular_function_unknown;_INVOLVED_IN:_biological_process_unknown;_LOCATED_IN:_chloroplast;_EXPRESSED_IN:_23_plant_structures;_EXPRESSED_DURING:_16_growth_stages;_Has_20_Blast_hits_to_20_proteins_in_11_species:_Archae_-_0;_Bacteria_-_0;_Metazoa_-_0;_Fungi_-_0;_Plants_-_20;_Viruses_-_0;_Other_Eukaryotes_-_0_(source:_NCBI_BLink).___chr1:25785627-25786622_FORWARD_LENGTH=75	AT1G68680	8 kDa	0	0	0	0	0	2	0	0	1	0	0	1	0	0	0	0	0	1.7047	0	0	1.8487	0	0	0.87477
Unknown_protein;_FUNCTIONS_IN:_molecular_function_unknown;_INVOLVED_IN:_biological_process_unknown;_LOCATED_IN:_chloroplast_thylakoid_membrane,_chloroplast,_chloroplast_envelope;_EXPRESSED_IN:_22_plant_structures;_EXPRESSED_DURING:_13_growth_stages;_Has_39_Blast_hits_to_39_proteins_in_18_species:_Archae_-_0;_Bacteria_-_0;_Metazoa_-_0;_Fungi_-_0;_Plants_-_39;_Viruses_-_0;_Other_Eukaryotes_-_0_(source:_NCBI_BLink).___chr1:12265084-12266655_FORWARD_LENGTH=138	AT1G33810	16 kDa	0	0	0	0	0	0	0	0	2	0	0	1	0	0	0	0	0	0	0	0	1.8487	0	0	0.87477
Unknown_protein;_FUNCTIONS_IN:_molecular_function_unknown;_INVOLVED_IN:_biological_process_unknown;_LOCATED_IN:_chloroplast_thylakoid_membrane,_Golgi_apparatus,_plasma_membrane,_membrane;_EXPRESSED_IN:_25_plant_structures;_EXPRESSED_DURING:_15_growth_stages;_BEST_Arabidopsis_thaliana_protein_match_is:_unknown_protein_(TAIR:AT5G65810.1);_Has_64_Blast_hits_to_64_proteins_in_11_species:_Archae_-_0;_Bacteria_-_0;_Metazoa_-_0;_Fungi_-_0;_Plants_-_64;_Viruses_-_0;_Other_Eukaryotes_-_0_(source:_NCBI_BLink).___chr3:18440192-18441655_REVERSE_LENGTH=261	AT3G49720	29 kDa	0	0	0	0	1	2	0	0	1	0	0	0	0	0	0	0	0.91154	1.7047	0	0	0.92434	0	0	0
Unknown_protein;_Has_1524_Blast_hits_to_1298_proteins_in_225_species:_Archae_-_9;_Bacteria_-_84;_Metazoa_-_474;_Fungi_-_184;_Plants_-_98;_Viruses_-_17;_Other_Eukaryotes_-_658_(source:_NCBI_BLink).___chr3:18532492-18534000_REVERSE_LENGTH=502	AT3G49990	56 kDa	0	0	0	1	1	0	0	1	2	0	0	0	0	0	0	0.86491	0.91154	0	0	0.9065	1.8487	0	0	0
Unknown_protein;_Has_30201_Blast_hits_to_17322_proteins_in_780_species:_Archae_-_12;_Bacteria_-_1396;_Metazoa_-_17338;_Fungi_-_3422;_Plants_-_5037;_Viruses_-_0;_Other_Eukaryotes_-_2996_(source:_NCBI_BLink).___chr5:23229562-23230587_REVERSE_LENGTH=188	AT5G57345	20 kDa	0	0	0	0	0	1	0	0	1	0	0	2	0	0	0	0	0	0.85233	0	0	0.92434	0	0	1.7495
Uridine_5'-monophosphate_synthase_/_UMP_synthase_(PYRE-F)_(UMPS)___chr3:20168285-20170245_REVERSE_LENGTH=476	AT3G54470	52 kDa	0	0	0	0	1	3	0	0	0	0	1	0	0	0	0	0	0.91154	2.557	0	0	0	0	1.0215	0
AAE15___acyl-activating_enzyme_15___chr4:8112122-8118039_REVERSE_LENGTH=727	AT4G14070	81 kDa	0	0	0	0	1	2	0	0	0	0	0	0	0	0	0	0	0.91154	1.7047	0	0	0	0	0	0
ADL1,_ADL1A,_AG68,_DRP1A,_RSW9,_DL1___dynamin-like_protein___chr5:16820661-16824536_REVERSE_LENGTH=610	AT5G42080	68 kDa	0	0	0	0	0	0	0	0	0	2	0	0	0	0	0	0	0	0	0	0	0	3.6544	0	0
ADL3,_CF1,_DRP2B,_DL3___dynamin-like_3___chr1:21893413-21900780_FORWARD_LENGTH=920	AT1G59610	100 kDa	0	0	0	0	0	0	0	1	2	0	1	2	0	0	0	0	0	0	0	0.9065	1.8487	0	1.0215	1.7495
AHA9,_HA9___H(+)-ATPase_9___chr1:30316227-30319948_REVERSE_LENGTH=954	AT1G80660	105 kDa	0	0	0	1	2	2	0	2	0	1	2	2	0	0	0	14.703	14.585	7.671	13.087	9.9715	6.4704	15.531	10.215	14.871
ALB3___63_kDa_inner_membrane_family_protein___chr2:12356669-12359158_REVERSE_LENGTH=462	AT2G28800	50 kDa	0	0	0	2	2	3	0	3	3	2	2	3	0	0	0	1.7298	1.8231	2.557	0	2.7195	2.773	1.8272	2.043	2.6243
ALDH2B4,_ALDH2,_ALDH2A___aldehyde_dehydrogenase_2B4___chr3:17717082-17719843_REVERSE_LENGTH=538	AT3G48000	59 kDa	0	0	0	1	1	1	0	1	0	1	1	2	0	0	0	0.86491	0.91154	0.85233	0	0.9065	0	0.9136	1.0215	1.7495
AT2G40660.1-DECOY	AT2G40660	?	0	0	0	1	0	1	0	0	1	1	0	2	0	0	0	0.86491	0	0.85233	0	0	0.92434	0.9136	0	1.7495
ATATH13,_ATH13,_ATOSA1,_OSA1___ABC2_homolog_13___chr5:25949116-25953326_FORWARD_LENGTH=761	AT5G64940	86 kDa	0	0	0	0	0	2	0	0	1	0	0	0	0	0	0	0	0	1.7047	0	0	0.92434	0	0	0
ATCEN2,_CEN1,_CEN2___centrin2___chr3:18674421-18675502_FORWARD_LENGTH=169	AT3G50360	19 kDa	0	0	0	0	1	0	0	0	0	0	0	2	0	0	0	0	0.91154	0	0	0	0	0	0	1.7495
ATCNGC4,_CNGC4,_HLM1,_DND2___cyclic_nucleotide-gated_cation_channel_4___chr5:22025684-22029971_REVERSE_LENGTH=694	AT5G54250	80 kDa	0	0	0	1	2	1	0	1	1	1	0	1	0	0	0	0.86491	1.8231	0.85233	0	0.9065	0.92434	1.8272	0	0.87477
ATCYS1,_CYS1___cystatin-1___chr5:3923295-3923936_REVERSE_LENGTH=101	AT5G12140	11 kDa	0	0	0	0	0	3	0	0	1	0	0	1	0	0	0	0	0	2.557	0	0	0.92434	0	0	0.87477
ATEXO70A1,_EXO70A1___exocyst_subunit_exo70_family_protein_A1___chr5:889606-893916_FORWARD_LENGTH=638	AT5G03540	72 kDa	0	0	0	0	2	4	0	1	1	2	2	0	0	0	0	0	1.8231	3.4093	0	0.9065	0.92434	2.7408	2.043	0
ATGSR2,_GSR2,_GLN1;2___glutamine_synthase_clone_F11___chr1:24655520-24657520_REVERSE_LENGTH=356	AT1G66200	39 kDa	0	0	0	1	1	1	0	0	0	2	1	1	1.1574	3.3327	0	2.5947	1.8231	2.557	0	0.9065	0	4.568	3.0645	3.4991
ATKRS-1___lysyl-tRNA_synthetase_1___chr3:3702359-3705613_REVERSE_LENGTH=626	AT3G11710	71 kDa	0	0	0	0	1	1	0	2	0	1	0	0	0	0	0	0	0.91154	0.85233	0	1.813	0	1.8272	0	0
ATNIFS1,_NIFS1,_NFS1,_ATNFS1___nitrogen_fixation_S_(NIFS)-like_1___chr5:26296349-26297710_FORWARD_LENGTH=453	AT5G65720	50 kDa	0	0	0	1	1	3	0	0	0	2	0	0	0	0	0	0.86491	0.91154	2.557	0	0	0	1.8272	0	0
ATPHB1,_PHB1___prohibitin_1___chr4:14084970-14086372_REVERSE_LENGTH=288	AT4G28510	32 kDa	0	0	0	0	0	2	0	0	0	0	0	1	0	0	0	0.86491	0	4.2617	0	0	0	0	0	1.7495
ATPPC2,_PPC2___phosphoenolpyruvate_carboxylase_2___chr2:17734541-17738679_REVERSE_LENGTH=963	AT2G42600	110 kDa	0	0	0	0	0	0	0	0	0	2	1	4	0	0	1.7808	0	0	0	2.6174	2.7195	0	4.568	4.0859	8.7477
ATPREP1,_ATZNMP,_PREP1___presequence_protease_1___chr3:6625578-6631874_REVERSE_LENGTH=1080	AT3G19170	121 kDa	0	0	0	0	1	0	0	3	1	0	0	1	0	0	0	0	0.91154	0	0	2.7195	0.92434	0	0	0.87477
ATPT1,_PHT1;1___phosphate_transporter_1;1___chr5:17399918-17401643_REVERSE_LENGTH=524	AT5G43350	58 kDa	0	0	0	0	2	1	0	0	0	1	0	0	0	0	0	0	1.8231	0.85233	0	0	0	1.8272	0	0
ATS2,_EMB1995,_LPAT1___Phospholipid/glycerol_acyltransferase_family_protein___chr4:14932515-14934489_REVERSE_LENGTH=356	AT4G30580	39 kDa	0	0	0	0	0	2	0	0	0	0	0	0	0	0	0	0	0	1.7047	0	0	0	0	0	0
ATS9,_RPN6___non-ATPase_subunit_9___chr1:10181240-10182499_FORWARD_LENGTH=419	AT1G29150	47 kDa	0	0	0	0	1	3	0	1	0	0	0	0	0	0	0	0	0.91154	2.557	0	0.9065	0	0	0	0
ATSCO1,_ATSCO1/CPEF-G,_SCO1___Translation_elongation_factor_EFG/EF2_protein___chr1:23233622-23236321_REVERSE_LENGTH=783	AT1G62750	86 kDa	0	0	0	0	0	0	0	0	1	0	0	2	0	0	0	0	0	0	0	0	0.92434	0	0	1.7495
ATSS3,_SS3___starch_synthase_3___chr1:3952460-3956840_FORWARD_LENGTH=1042	AT1G11720	119 kDa	0	0	0	0	0	0	0	0	0	2	0	1	0	0	0	0	0	0	0	0	0	1.8272	0	0.87477
ATTIP49A,_RIN1___P-loop_containing_nucleoside_triphosphate_hydrolases_superfamily_protein___chr5:7391026-7394071_REVERSE_LENGTH=458	AT5G22330	50 kDa	0	0	0	0	1	1	0	2	1	0	0	0	0	0	0	0	0.91154	0.85233	0	1.813	0.92434	0	0	0
AtUGT85A2,_UGT85A2___UDP-glucosyl_transferase_85A2___chr1:7895068-7897527_REVERSE_LENGTH=481	AT1G22360	54 kDa	0	0	0	3	3	6	0	2	4	1	1	0	0	0	0	2.5947	3.6462	5.9663	0	1.813	3.6974	0.9136	1.0215	0
BTI3,_RTNLB4___VIRB2-interacting_protein_3___chr5:16636230-16637472_FORWARD_LENGTH=257	AT5G41600	29 kDa	0	0	0	0	1	1	0	0	2	0	0	0	0	0	0	0	0.91154	0.85233	0	0	1.8487	0	0	0
CAD1,_ARA8,_ATPCS1,_PCS1___phytochelatin_synthase_1_(PCS1)___chr5:17734876-17737672_FORWARD_LENGTH=485	AT5G44070	54 kDa	0	0	0	0	0	0	0	2	0	0	0	0	0	0	0	0	0	0	0	1.813	0	0	0	0
CARA___carbamoyl_phosphate_synthetase_A___chr3:10281470-10283792_REVERSE_LENGTH=430	AT3G27740	47 kDa	0	0	0	1	0	0	0	0	0	0	0	2	0	0	0	0.86491	0	0	0	0	0	0	0	1.7495
CAT1___catalase_1___chr1:7146812-7149609_FORWARD_LENGTH=492	AT1G20630	57 kDa	0	0	0	1	0	0	0	0	0	0	1	2	0	16.663	0	11.244	0	12.785	0	0	0	0	16.344	14.871
CCB1___cofactor_assembly_of_complex_C___chr3:9813550-9814606_FORWARD_LENGTH=267	AT3G26710	30 kDa	0	0	0	1	1	3	0	0	1	1	0	1	0	0	0	0.86491	0.91154	2.557	0	0	0.92434	0.9136	0	0.87477
CCoAOMT1___S-adenosyl-L-methionine-dependent_methyltransferases_superfamily_protein___chr4:16310844-16311973_FORWARD_LENGTH=259	AT4G34050	29 kDa	0	0	0	0	0	1	0	1	1	1	1	2	0	0	0	0	0	0.85233	0	0.9065	0.92434	0.9136	1.0215	1.7495
CERK1,_LYSM_RLK1___chitin_elicitor_receptor_kinase_1___chr3:7615543-7618530_REVERSE_LENGTH=617	AT3G21630	67 kDa	0	0	0	0	1	0	0	2	0	1	1	1	0	0	0	0	0.91154	0	0	1.813	0	0.9136	1.0215	0.87477
CI51___51_kDa_subunit_of_complex_I___chr5:2759848-2761726_REVERSE_LENGTH=486	AT5G08530	53 kDa	0	0	0	1	0	0	0	1	0	2	2	0	0	0	0	0.86491	0	0	0	0.9065	0	1.8272	2.043	0
CKA1,_ATCKA1___casein_kinase_alpha_1___chr5:26881156-26883383_REVERSE_LENGTH=409	AT5G67380	48 kDa	0	0	0	0	0	0	0	0	0	0	2	1	0	0	0	0.86491	0	0	0.87248	0	0.92434	0	4.0859	1.7495
CLPP3,_NCLPP3___CLP_protease_proteolytic_subunit_3___chr1:24863995-24865646_REVERSE_LENGTH=309	AT1G66670	34 kDa	0	0	0	0	0	2	0	0	2	1	0	2	0	0	0	0	0	1.7047	0	0	2.773	0.9136	0	1.7495
CLPR4___CLP_protease_R_subunit_4___chr4:9586740-9589297_REVERSE_LENGTH=305	AT4G17040	33 kDa	0	0	0	0	0	2	0	0	1	0	0	0	0	0	0	0	0	1.7047	0	0	0.92434	0	0	0
CSN5A,_JAB1,_AJH1___COP9_signalosome_5A___chr1:8109882-8111895_REVERSE_LENGTH=357	AT1G22920	40 kDa	0	0	0	0	2	3	0	2	2	2	3	2	0	0	0	0	1.8231	2.557	0	1.813	1.8487	1.8272	3.0645	1.7495
CSP41A___chloroplast_stem-loop_binding_protein_of__41_kDa___chr3:23327006-23328620_REVERSE_LENGTH=406	AT3G63140	44 kDa	0	0	0	0	1	0	0	0	0	2	0	1	0	0	0	0	0.91154	0	0	0	0	1.8272	0	0.87477
CSY2___citrate_synthase_2___chr3:21724564-21727458_REVERSE_LENGTH=514	AT3G58750	57 kDa	0	0	0	0	0	2	0	0	0	1	2	0	0	0	0	0	0	2.557	0	0	0	0.9136	3.0645	0
CYP706A5___cytochrome_P450,_family_706,_subfamily_A,_polypeptide_5___chr4:7310598-7312522_REVERSE_LENGTH=520	AT4G12310	59 kDa	0	0	0	2	0	0	0	0	0	0	0	0	0	0	0	1.7298	0	0	0	0	0	0	0	0
CYP89A2,_CYP89___cytochrome_P450,_family_89,_subfamily_A,_polypeptide_2___chr1:24113283-24114803_FORWARD_LENGTH=506	AT1G64900	59 kDa	0	0	0	2	0	3	0	1	2	0	0	0	0	0	0	1.7298	0	2.557	0	0.9065	1.8487	0	0	0
D6PK___D6_protein_kinase___chr5:22640055-22641634_REVERSE_LENGTH=498	AT5G55910	55 kDa	0	0	0	2	2	2	0	1	1	0	0	0	0	0	0	1.7298	1.8231	1.7047	0	0.9065	0.92434	0	0	0
DET3,_ATVHA-C___vacuolar_ATP_synthase_subunit_C_(VATC)_/_V-ATPase_C_subunit_/_vacuolar_proton_pump_C_subunit_(DET3)___chr1:4375584-4378220_FORWARD_LENGTH=375	AT1G12840	43 kDa	0	0	0	4	2	2	0	3	0	2	4	4	0	0	0	3.4596	1.8231	1.7047	0	2.7195	0	1.8272	5.1074	5.2486
DHS2___3-deoxy-d-arabino-heptulosonate_7-phosphate_synthase___chr4:16116496-16118549_FORWARD_LENGTH=507	AT4G33510	56 kDa	0	0	0	0	0	2	0	0	1	0	1	0	0	0	0	0	5.4692	7.671	6.9798	0	5.5461	3.6544	8.1719	6.1234
DND1,_ATCNGC2,_CNGC2___Cyclic_nucleotide-regulated_ion_channel_family_protein___chr5:5003460-5006763_REVERSE_LENGTH=726	AT5G15410	83 kDa	0	0	0	1	1	1	0	2	1	0	1	1	0	0	0	1.7298	0.91154	0.85233	0	2.7195	0.92434	0	1.0215	0.87477
emb2184___Ribosomal_protein_L31___chr1:28272163-28272687_FORWARD_LENGTH=144	AT1G75350	16 kDa	0	0	0	0	0	2	0	0	2	0	0	1	0	0	0	0	0	1.7047	0	0	1.8487	0	0	0.87477
EMB25,_PDE317,_ISE2___DEAD/DEAH_box_helicase,_putative___chr1:26390016-26394148_REVERSE_LENGTH=1171	AT1G70070	132 kDa	0	0	0	1	0	0	0	2	0	0	0	0	0	0	0	0.86491	0	0	0	1.813	0	0	0	0
ERD4___Early-responsive_to_dehydration_stress_protein_(ERD4)___chr1:10715892-10718799_FORWARD_LENGTH=724	AT1G30360	82 kDa	0	0	0	0	0	1	0	2	0	1	0	0	0	0	0	0	0	0.85233	0	1.813	0	0.9136	0	0
ERD6___Major_facilitator_superfamily_protein___chr1:2873604-2876979_FORWARD_LENGTH=496	AT1G08930	54 kDa	0	0	0	0	2	0	0	0	1	0	0	0	0	0	0	0	1.8231	0	0	0	0.92434	0	0	0
ERF1-1___eukaryotic_release_factor_1-1___chr5:19386555-19387865_REVERSE_LENGTH=436	AT5G47880	49 kDa	0	0	0	0	0	2	0	0	0	0	0	0	0	0	0	0	0	1.7047	0	0	0	0	0	0
FAC1,_ATAMPD___AMP_deaminase,_putative_/_myoadenylate_deaminase,_putative___chr2:16033767-16038793_REVERSE_LENGTH=839	AT2G38280	95 kDa	0	0	0	3	2	1	0	4	1	1	1	3	0	0	0	2.5947	1.8231	0.85233	0	4.5325	0.92434	0.9136	1.0215	2.6243
FVE,_ACG1,_MSI4,_NFC4,_NFC04,_ATMSI4___Transducin_family_protein_/_WD-40_repeat_family_protein___chr2:8456006-8459235_FORWARD_LENGTH=507	AT2G19520	56 kDa	0	0	0	0	2	1	0	1	1	1	0	0	0	0	0	0	1.8231	0.85233	0	0.9065	0.92434	0.9136	0	0
GRF3,_RCI1___general_regulatory_factor_3___chr5:15410277-15411285_FORWARD_LENGTH=255	AT5G38480	29 kDa	0	0	0	3	2	5	0	1	4	3	1	5	2.3148	0	1.7808	6.9193	3.6462	8.5233	4.3624	4.5325	6.4704	6.3952	4.0859	9.6224
GT72B1,_UGT72B1___UDP-Glycosyltransferase_superfamily_protein___chr4:461858-463300_REVERSE_LENGTH=480	AT4G01070	53 kDa	0	0	0	0	0	0	0	0	0	2	0	0	0	0	0	0	0	0	0	0	0	1.8272	0	0
H2B,_HTB2___histone_B2___chr5:7652130-7652567_REVERSE_LENGTH=145	AT5G22880	16 kDa	0	0	0	0	0	2	0	0	0	0	0	1	10.417	6.6653	0	3.4596	0	10.228	3.4899	1.813	0	0	0	5.2486
HD1,_ATHD1,_HDA1,_RPD3A,_HDA19,_ATHDA19___histone_deacetylase_1___chr4:17896493-17899057_REVERSE_LENGTH=501	AT4G38130	56 kDa	0	0	0	1	0	2	0	0	0	0	0	0	0	0	0	2.5947	0	1.7047	0	0	0	0	0	0
HD2C,_HDT3___histone_deacetylase_2C___chr5:981994-983961_FORWARD_LENGTH=294	AT5G03740	32 kDa	0	0	0	1	1	1	0	0	2	2	1	1	0	0	0	0.86491	0.91154	0.85233	0	0	1.8487	1.8272	1.0215	0.87477
HEMB1___Aldolase_superfamily_protein___chr1:26232197-26234713_FORWARD_LENGTH=430	AT1G69740	47 kDa	0	0	0	0	0	1	0	0	0	1	0	2	0	0	0	0	0	0.85233	0	0	0	0.9136	0	1.7495
HSK,_DMR1___homoserine_kinase___chr2:7508606-7509718_FORWARD_LENGTH=370	AT2G17265	39 kDa	0	0	0	0	0	0	0	0	0	1	1	2	0	0	0	0	0	0	0	0	0	0.9136	1.0215	1.7495
IAGLU___indole-3-acetate_beta-D-glucosyltransferase___chr4:8877877-8879301_REVERSE_LENGTH=474	AT4G15550	54 kDa	0	0	0	0	0	4	0	1	0	0	1	0	0	0	0	0	0	3.4093	0	0.9065	0	0	1.0215	0
LACS9___long_chain_acyl-CoA_synthetase_9___chr1:29148501-29151776_REVERSE_LENGTH=691	AT1G77590	76 kDa	0	0	0	0	0	3	0	2	1	0	0	0	0	0	0	0	0	2.557	0	2.7195	0.92434	0	0	0
LINC1___little_nuclei1___chr1:25151561-25156032_REVERSE_LENGTH=1132	AT1G67230	129 kDa	0	0	0	0	0	0	0	2	0	0	0	0	0	0	0	0	0	0	0	1.813	0	0	0	0
LPAT2___lysophosphatidyl_acyltransferase_2___chr3:21349751-21352839_FORWARD_LENGTH=389	AT3G57650	44 kDa	0	0	0	1	2	2	0	0	1	0	0	0	0	0	0	0.86491	1.8231	1.7047	0	0	0.92434	0	0	0
MIRO2,_ATCBG___MIRO-related_GTP-ase_2___chr3:23329200-23332692_REVERSE_LENGTH=643	AT3G63150	71 kDa	0	0	0	0	0	2	0	1	0	0	0	0	0	0	0	0	0	1.7047	0	0.9065	0	0	0	0
MSS1,_STP13,_ATSTP13___Major_facilitator_superfamily_protein___chr5:9243851-9246994_REVERSE_LENGTH=526	AT5G26340	57 kDa	0	0	0	2	1	0	0	0	0	0	0	1	0	0	0	2.5947	2.7346	0	0	0	0	0	0	0.87477
MTHFR1___methylenetetrahydrofolate_reductase_1___chr3:22151303-22154323_FORWARD_LENGTH=592	AT3G59970	66 kDa	0	0	0	0	2	0	0	2	0	2	2	0	0	0	0	0	1.8231	0	0	1.813	0	1.8272	2.043	0
NIR1,_NIR,_ATHNIR___nitrite_reductase_1___chr2:6810552-6812666_FORWARD_LENGTH=586	AT2G15620	66 kDa	0	0	0	0	0	1	0	0	1	0	1	2	0	0	0	0	0	0.85233	0	0	0.92434	0	1.0215	1.7495
NTMC2TYPE4,_NTMC2T4___Calcium-dependent_lipid-binding_(CaLB_domain)_family_protein___chr3:22597485-22600932_FORWARD_LENGTH=510	AT3G61050	55 kDa	0	0	0	1	1	4	0	1	2	1	1	0	0	0	0	0.86491	0.91154	3.4093	0	0.9065	1.8487	0.9136	1.0215	0
PAB4,_PABP4___poly(A)_binding_protein_4___chr2:9943209-9946041_FORWARD_LENGTH=662	AT2G23350	72 kDa	0	0	0	1	0	0	0	0	0	0	2	0	0	0	0	0.86491	0	0	0	0	0	0	2.043	0
PDV2___plastid_division2___chr2:6984072-6985356_REVERSE_LENGTH=307	AT2G16070	34 kDa	0	0	0	1	0	2	0	1	0	0	0	1	0	0	0	0.86491	0	1.7047	0	0.9065	0	0	0	0.87477
PDX1,_ATPDX1.3,_RSR4,_PDX1.3,_ATPDX1___Aldolase-type_TIM_barrel_family_protein___chr5:172576-173505_REVERSE_LENGTH=309	AT5G01410	33 kDa	0	0	0	1	0	2	0	0	3	1	0	4	0	0	0	1.7298	0	2.557	0	0	2.773	0.9136	0	3.4991
PETA___photosynthetic_electron_transfer_A___chrC:61657-62619_FORWARD_LENGTH=320	ATCG00540	35 kDa	0	0	0	0	0	2	0	0	2	0	0	1	0	0	0	0	0	1.7047	0	0	1.8487	0	0	0.87477
PGM,_ATPGMP,_PGM1,_STF1___phosphoglucomutase___chr5:21063531-21067933_REVERSE_LENGTH=623	AT5G51820	68 kDa	0	0	0	0	1	2	0	0	0	2	0	1	0	0	0	0	0.91154	1.7047	0	0	0	1.8272	0	0.87477
PHOT1,_NPH1,_JK224,_RPT1___phototropin_1___chr3:16818557-16823960_FORWARD_LENGTH=996	AT3G45780	112 kDa	0	0	0	0	1	0	0	0	1	2	0	1	0	0	0	0	0.91154	0	0	0	0.92434	1.8272	0	0.87477
PPDK___pyruvate_orthophosphate_dikinase___chr4:8864828-8870727_REVERSE_LENGTH=956	AT4G15530	104 kDa	0	0	0	0	1	0	0	2	0	5	3	4	0	0	0	0	0.91154	0	0	1.813	0	6.3952	3.0645	4.3738
PRPL11___plastid_ribosomal_protein_l11___chr1:11955827-11957139_FORWARD_LENGTH=222	AT1G32990	23 kDa	0	0	0	0	1	0	0	0	0	2	0	1	0	0	0	0	0.91154	0	0	0	0	1.8272	0	0.87477
PSAG___photosystem_I_subunit_G___chr1:20802874-20803356_REVERSE_LENGTH=160	AT1G55670	17 kDa	0	0	0	0	0	5	0	0	2	0	0	2	0	0	0	0	0	5.114	0	0	1.8487	0	0	1.7495
PTAC4,_VIPP1___plastid_transcriptionally_active_4___chr1:24236329-24240428_FORWARD_LENGTH=330	AT1G65260	36 kDa	0	0	0	0	0	2	0	0	3	0	0	2	0	0	0	0	0	1.7047	0	0	2.773	0	0	2.6243
PUX5___serine/threonine_protein_phosphatase_2A_55_kDa_regulatory_subunit_B_prime_gamma___chr4:8814868-8816596_FORWARD_LENGTH=421	AT4G15410	45 kDa	0	0	0	3	0	1	0	1	1	0	0	1	0	0	0	2.5947	0	0.85233	0	0.9065	0.92434	0	0	0.87477
RIN4___RPM1_interacting_protein_4___chr3:9132458-9133747_FORWARD_LENGTH=211	AT3G25070	23 kDa	0	0	0	0	1	2	0	0	2	0	0	0	0	0	0	0	0.91154	1.7047	0	0	1.8487	0	0	0
RPH1___resistance_to_phytophthora_1___chr2:19662863-19663773_FORWARD_LENGTH=197	AT2G48070	22 kDa	0	0	0	0	1	0	0	0	2	0	0	0	0	0	0	0	0.91154	0	0	0	1.8487	0	0	0
RPN5B___regulatory_particle_non-ATPase_subunit_5B___chr5:25894027-25896445_REVERSE_LENGTH=442	AT5G64760	51 kDa	0	0	0	0	0	2	0	0	0	0	1	0	1.1574	0	0	0	0	3.4093	1.745	0	0	0	3.0645	0
RPN8A,_AE3,_ATHMOV34___RP_non-ATPase_subunit_8A___chr5:1735862-1738176_FORWARD_LENGTH=308	AT5G05780	35 kDa	0	0	0	0	0	2	0	0	0	0	0	1	0	0	0	0	0	1.7047	0	0	0	0	0	0.87477
RPS2___ribosomal_protein_S2___chrC:15013-15723_REVERSE_LENGTH=236	ATCG00160	27 kDa	0	0	0	0	0	2	0	0	1	0	0	0	0	0	0	0	0	1.7047	0	0	0.92434	0	0	0
SC3___secretory_carrier_3___chr1:22586035-22588664_FORWARD_LENGTH=289	AT1G61250	33 kDa	0	0	0	1	1	2	0	1	0	0	0	2	0	0	0	0.86491	0.91154	1.7047	0	0.9065	0	0	0	2.6243
SKB1,_ATPRMT5___SHK1_binding_protein_1___chr4:15132185-15136568_REVERSE_LENGTH=642	AT4G31120	72 kDa	0	0	0	0	0	0	0	2	0	1	0	0	0	0	0	0	0	0	0	1.813	0	0.9136	0	0
SLAH3___SLAC1_homologue_3___chr5:8118618-8120993_REVERSE_LENGTH=635	AT5G24030	72 kDa	0	0	0	1	2	2	0	1	1	1	1	0	0	0	0	0.86491	1.8231	1.7047	0	0.9065	0.92434	1.8272	1.0215	0
SNF4,_ATSNF4___homolog_of_yeast_sucrose_nonfermenting_4___chr1:2900149-2904212_REVERSE_LENGTH=487	AT1G09020	53 kDa	0	0	0	1	1	1	0	2	2	0	1	1	0	0	0	0.86491	0.91154	0.85233	0	1.813	1.8487	0	1.0215	0.87477
SPL14,_FBR6,_SPL1R2,_ATSPL14___squamosa_promoter_binding_protein-like_14___chr1:7325042-7328933_FORWARD_LENGTH=1035	AT1G20980	115 kDa	0	0	0	0	1	0	0	2	0	0	0	0	0	0	0	0	0.91154	0	0	2.7195	0	0	0	0
SUS4,_ATSUS4___sucrose_synthase_4___chr3:15179204-15182577_REVERSE_LENGTH=808	AT3G43190	93 kDa	0	0	0	0	0	1	0	2	1	0	1	0	0	1.6663	0	0	0	0.85233	0	1.813	0.92434	0	1.0215	0
THFS___10-formyltetrahydrofolate_synthetase___chr1:18702064-18704687_FORWARD_LENGTH=634	AT1G50480	68 kDa	0	0	0	0	2	5	0	1	0	2	1	1	0	0	0	0	1.8231	4.2617	0	0.9065	0	1.8272	1.0215	0.87477
TMT2___tonoplast_monosaccharide_transporter2___chr4:16796432-16799071_REVERSE_LENGTH=739	AT4G35300	80 kDa	0	0	0	1	1	1	0	0	2	1	0	0	0	0	0	0.86491	0.91154	0.85233	0	0	2.773	0.9136	0	0
TPR4___Tetratricopeptide_repeat_(TPR)-like_superfamily_protein___chr1:1234456-1235895_REVERSE_LENGTH=310	AT1G04530	35 kDa	0	0	0	1	1	2	0	1	2	1	0	0	0	0	0	0.86491	0.91154	1.7047	0	0.9065	1.8487	0.9136	0	0
UBC5___ubiquitin-conjugating_enzyme_5___chr1:23667888-23669003_REVERSE_LENGTH=185	AT1G63800	21 kDa	0	0	0	3	1	0	0	0	0	1	1	2	0	0	0	2.5947	0.91154	0	0	0	0	0.9136	1.0215	1.7495
UGP,_UGP1,_AtUGP1___UDP-GLUCOSE_PYROPHOSPHORYLASE_1___chr3:749761-754014_REVERSE_LENGTH=469	AT3G03250	52 kDa	0	0	0	0	0	1	0	0	0	0	0	2	0	0	0	0	0	0.85233	0	0	0	0	0	1.7495
UREG,_PSKF109___urease_accessory_protein_G___chr2:14530900-14532411_REVERSE_LENGTH=275	AT2G34470	30 kDa	0	0	0	0	1	3	0	0	3	0	0	1	0	0	0	0	0.91154	2.557	0	0	2.773	0	0	0.87477
UXS4___UDP-xylose_synthase_4___chr2:19538751-19541364_REVERSE_LENGTH=443	AT2G47650	50 kDa	0	0	0	0	2	2	0	2	2	0	0	0	0	0	0	0	4.5577	5.114	0	2.7195	4.6217	0	0	0
VCL1,_MAN,_EMB258___vacuoleless1_(VCL1)___chr2:15910098-15914190_REVERSE_LENGTH=858	AT2G38020	97 kDa	0	0	0	0	0	1	0	2	0	0	0	0	0	0	0	0	0	0.85233	0	1.813	0	0	0	0
VEP1,_AWI31___NAD(P)-binding_Rossmann-fold_superfamily_protein___chr4:12565219-12566474_FORWARD_LENGTH=388	AT4G24220	44 kDa	0	0	0	0	2	2	0	0	1	0	0	0	0	0	0	0	1.8231	1.7047	0	0	0.92434	0	0	0
XLG3___extra-large_GTP-binding_protein_3___chr1:11465832-11468961_FORWARD_LENGTH=848	AT1G31930	96 kDa	0	0	0	0	0	0	0	1	0	1	0	2	0	0	0	0	0	0	0	0.9065	0	0.9136	0	1.7495
YBR159,_KCR1,_ATKCR1___beta-ketoacyl_reductase_1___chr1:25391676-25393365_FORWARD_LENGTH=318	AT1G67730	36 kDa	0	0	0	0	0	2	0	0	0	0	0	0	0	0	0	0	0	1.7047	0	0	0	0	0	0

### Sheet: Defense components 
Supplemental Table S1 tab2. The list of RBOHD-associated defense-related components.
			Exclusive Unique Peptide Count												Quantitative Value (Normalized Total Spectra)												Reference
Identified Proteins	Accession Number	Molecular Weight	Col-0_1st	Col-0_2nd	Col-0_3rd	RBOHD_1st	RBOHD_2nd	RBOHD_3rd	RBOHD+elf18_1st	RBOHD+elf18_2nd	RBOHD+elf18_3rd	RBOHD+elf18+flg22_1st	RBOHD+elf18+flg22_2nd	RBOHD+elf18+flg22_3rd	Col-0_1st	Col-0_2nd	Col-0_3rd	RBOHD_1st	RBOHD_2nd	RBOHD_3rd	RBOHD+elf18_1st	RBOHD+elf18_2nd	RBOHD+elf18_3rd	RBOHD+elf18+flg22_1st	RBOHD+elf18+flg22_2nd	RBOHD+elf18+flg22_3rd
ACA10,_CIF1,_ATACA10___autoinhibited_Ca(2+)-ATPase_10___chr4:14611225-14618775_REVERSE_LENGTH=1069	AT4G29900	117 kDa	0	0	0	4	5	2	5	8	2	3	3	7	0	0	0	5.1895	5.4692	1.7047	6.1073	9.9715	1.8487	4.568	4.0859	9.6224	Frei dit Frey et al., (2012) Plant physiology, 159(2), 798–809.
ACA8,_AT-ACA8___autoinhibited_Ca2+_-ATPase,_isoform_8___chr5:23109729-23116857_REVERSE_LENGTH=1074	AT5G57110	116 kDa	0	0	0	0	0	0	1	1	1	2	1	1	0	0	0	0	0	0	0.87248	0.9065	0.92434	3.6544	1.0215	1.7495	Frei dit Frey et al., (2012) Plant physiology, 159(2), 798–809.
ATCNGC4,_CNGC4,_HLM1,_DND2___cyclic_nucleotide-gated_cation_channel_4___chr5:22025684-22029971_REVERSE_LENGTH=694	AT5G54250	80 kDa	0	0	0	1	2	1	0	1	1	1	0	1	0	0	0	0.86491	1.8231	0.85233	0	0.9065	0.92434	1.8272	0	0.87477	Tian et al., (2019) Nature, 572, 131–135.
ATEXO70A1,_EXO70A1___exocyst_subunit_exo70_family_protein_A1___chr5:889606-893916_FORWARD_LENGTH=638	AT5G03540	72 kDa	0	0	0	0	2	4	0	1	1	2	2	0	0	0	0	0	1.8231	3.4093	0	0.9065	0.92434	2.7408	2.043	0
ATEXO70B1,_EXO70B1___exocyst_subunit_exo70_family_protein_B1___chr5:23621460-23623334_REVERSE_LENGTH=624	AT5G58430	71 kDa	0	0	0	3	3	1	3	3	1	4	3	2	0	0	0	3.4596	2.7346	0.85233	2.6174	3.626	0.92434	5.4816	3.0645	2.6243	Wang et al., (2020) New phytologist, 227(2), 529–544.
ATEXO70E1,_EXO70E1___exocyst_subunit_exo70_family_protein_E1___chr3:11297339-11299315_REVERSE_LENGTH=658	AT3G29400	75 kDa	0	0	0	1	0	1	1	1	1	2	1	1	0	0	0	0.86491	0	0.85233	0.87248	0.9065	0.92434	1.8272	1.0215	0.87477
ATEXO70H7,_EXO70H7___exocyst_subunit_exo70_family_protein_H7___chr5:24064100-24066004_REVERSE_LENGTH=634	AT5G59730	71 kDa	0	0	0	2	2	3	3	3	3	1	2	1	0	0	0	2.5947	1.8231	3.4093	3.4899	3.626	4.6217	0.9136	2.043	0.87477
BAK1	AT4G33430	68 kDa	0	0	0	0	0	1	3	2	1	2	2	1	0	0	0	0	0	0.85233	2.6174	1.813	0.92434	2.7408	3.0645	0.87477	Chinchilla et al., (2007) Nature, 448, 497–500.
BPA1___binding_partner_of_acd11_1___chr5:5536042-5538026_FORWARD_LENGTH=259	AT5G16840	27 kDa	0	0	0	1	0	2	1	0	2	0	0	0	0	0	0	0.86491	0	1.7047	0.87248	0	1.8487	0	0	0
CERK1,_LYSM_RLK1___chitin_elicitor_receptor_kinase_1___chr3:7615543-7618530_REVERSE_LENGTH=617	AT3G21630	67 kDa	0	0	0	0	1	0	0	2	0	1	1	1	0	0	0	0	0.91154	0	0	1.813	0	0.9136	1.0215	0.87477	Miya et al., (2007) Proceedings of the National Academy of Sciences of the United States of America, 104(49), 19613–19618.
CRK2___cysteine-rich_RLK_(RECEPTOR-like_protein_kinase)_2___chr1:26584888-26587334_REVERSE_LENGTH=649	AT1G70520	72 kDa	0	0	0	0	0	2	1	2	1	1	1	1	0	0	0	0	0	1.7047	0.87248	1.813	0.92434	0.9136	1.0215	0.87477	Kimura et al., (2020) Plant Cell, 1063–1080.
DND1,_ATCNGC2,_CNGC2___Cyclic_nucleotide-regulated_ion_channel_family_protein___chr5:5003460-5006763_REVERSE_LENGTH=726	AT5G15410	83 kDa	0	0	0	1	1	1	0	2	1	0	1	1	0	0	0	1.7298	0.91154	0.85233	0	2.7195	0.92434	0	1.0215	0.87477	Tian et al., (2019) Nature, 572, 131–135.
FER___Malectin/receptor-like_protein_kinase_family_protein___chr3:19117877-19120564_REVERSE_LENGTH=895	AT3G51550	98 kDa	0	0	0	1	3	1	1	5	2	3	3	6	0	0	0	0.86491	2.7346	0.85233	0.87248	4.5325	1.8487	5.4816	4.0859	5.2486	Stegmann et al., (2017) Science, 355(6322), 287–289.
HIR1,_ATHIR1___SPFH/Band_7/PHB_domain-containing_membrane-associated_protein_family___chr5:25201320-25202535_FORWARD_LENGTH=286	AT5G62740	31 kDa	0	0	0	2	0	2	1	1	1	1	0	1	0	0	0	6.9193	0	7.671	5.2349	8.1585	5.5461	7.3088	5.1074	6.9981
IOS1_Leucine-rich_repeat_protein_kinase_family_protein___chr1:19214203-19217833_FORWARD_LENGTH=894	AT1G51800	100 kDa	0	0	0	1	1	0	1	1	1	1	2	2	0	0	0	0.86491	0.91154	0	0.87248	1.813	0.92434	1.8272	2.043	2.6243	Yeh et al., (2016) Plant Cell, 28(7), 1701–1721.
PEN2,_BGLU26___Glycosyl_hydrolase_superfamily_protein___chr2:18364872-18367515_FORWARD_LENGTH=560	AT2G44490	64 kDa	0	0	0	2	1	6	1	1	3	0	0	0	0	0	0	1.7298	0.91154	5.114	0.87248	0.9065	2.773	0	0	0
PEN3,_PDR8,_ATPDR8,_ABCG36,_ATABCG36___ABC-2_and_Plant_PDR_ABC-type_transporter_family_protein___chr1:22034661-22039844_FORWARD_LENGTH=1469	AT1G59870	165 kDa	0	0	0	30	25	10	31	29	10	23	8	17	0	0	0	32.867	33.727	13.637	34.027	33.54	11.092	27.408	8.1719	17.495	Underwood et al., (2013) Proceedings of the National Academy of Sciences of the United States of America, 110(30), 12492–12497.
RBOHD,_ATRBOHD___respiratory_burst_oxidase_homologue_D___chr5:19397585-19401768_FORWARD_LENGTH=921	AT5G47910	104 kDa	18	7	3	99	111	98	100	107	100	101	98	99	30.093	23.329	10.685	401.32	453.95	409.97	373.42	406.11	354.02	349.91	400.42	349.91	Kadota et al., (2014) Molecular cell, 54(1), 43–55. Li et al., (2014) Cell host & microbe, 15(3), 329–338.
Remorin_family_protein___chr3:22675403-22676701_REVERSE_LENGTH=212	AT3G61260	23 kDa	0	0	0	0	0	0	0	0	0	0	1	2	0	0	0	0	0	0	0	0	0	0	1.0215	2.6243	Keinath et al., (2010) JBC, 285, 39140 –39149.
RIN4___RPM1_interacting_protein_4___chr3:9132458-9133747_FORWARD_LENGTH=211	AT3G25070	23 kDa	0	0	0	0	1	2	0	0	2	0	0	0	0	0	0	0	0.91154	1.7047	0	0	1.8487	0	0	0	Afzal et al., (2011) Plant Cell, 23(10), 3798–3811.
RPH1___resistance_to_phytophthora_1___chr2:19662863-19663773_FORWARD_LENGTH=197	AT2G48070	22 kDa	0	0	0	0	1	0	0	0	2	0	0	0	0	0	0	0	0.91154	0	0	0	1.8487	0	0	0	Belhaj et al., (2009) Plant Journal. 2009;58(2):287-298.
SPFH/Band_7/PHB_domain-containing_membrane-associated_protein_family___chr1:26293932-26295150_REVERSE_LENGTH=286	AT1G69840	31 kDa	0	0	0	2	1	3	3	1	2	1	1	1	0	0	0	2.5947	1.8231	2.557	3.4899	1.813	2.773	0.9136	1.0215	0.87477	Keinath et al., (2010) JBC, 285, 39140 –39149
SPFH/Band_7/PHB_domain-containing_membrane-associated_protein_family___chr4:13766984-13769832_REVERSE_LENGTH=411	AT4G27585	45 kDa	0	0	0	2	0	2	2	1	1	0	0	3	0	0	0	2.5947	0	1.7047	2.6174	0.9065	0.92434	0	0	2.6243	Keinath et al., (2010) JBC, 285, 39140 –39149
XLG3___extra-large_GTP-binding_protein_3___chr1:11465832-11468961_FORWARD_LENGTH=848	AT1G31930	96 kDa	0	0	0	0	0	0	0	1	0	1	0	2	0	0	0	0	0	0	0	0.9065	0	0.9136	0	1.7495	Liang et al., (2016) eLife, 5, e13568.

### Sheet: Endocytosis components
Supplemental Table S1 tab3. The list of RBOHD-associated endocytosis components.
			Exclusive Unique Peptide Count												Quantitative Value (Normalized Total Spectra)
Identified Proteins	Accession Number	Molecular Weight	Col-0_1st	Col-0_2nd	Col-0_3rd	RBOHD_1st	RBOHD_2nd	RBOHD_3rd	RBOHD+elf18_1st	RBOHD+elf18_2nd	RBOHD+elf18_3rd	RBOHD+elf18+flg22_1st	RBOHD+elf18+flg22_2nd	RBOHD+elf18+flg22_3rd	Col-0_1st	Col-0_2nd	Col-0_3rd	RBOHD_1st	RBOHD_2nd	RBOHD_3rd	RBOHD+elf18_1st	RBOHD+elf18_2nd	RBOHD+elf18_3rd	RBOHD+elf18+flg22_1st	RBOHD+elf18+flg22_2nd	RBOHD+elf18+flg22_3rd
Clathrin_adaptor_complexes_medium_subunit_family_proteinChr4:12675873-12678903_FORWARD_LENGTH=451	AT4G24550	51 kDa	0	0	0	1	0	0	0	0	0	1	2	0	0	0	0	0.86491	0	0	0	0	0	0.9136	2.043	0
D6PK___D6_protein_kinase___chr5:22640055-22641634_REVERSE_LENGTH=498	AT5G55910	55 kDa	0	0	0	2	2	2	0	1	1	0	0	0	0	0	0	1.7298	1.8231	1.7047	0	0.9065	0.92434	0	0	0
HAP13___Clathrin_adaptor_complexes_medium_subunit_family_protein___chr1:22369289-22371885_REVERSE_LENGTH=428	AT1G60780	49 kDa	0	0	0	2	1	3	1	2	1	2	0	1	0	0	0	1.7298	0.91154	2.557	0.87248	2.7195	0.92434	1.8272	0	0.87477

### Sheet: flg22-inducible DRM components
Supplemental Table S1 tab4. The list of flg22-inducible DRM proteins which were coimmunoprecipitated with FLAG-RBOHD. Flg22-inducible DRM proteins were described in Keinath et al., (2010) JBC, 285, 39140 –39149.
			Exclusive Unique Peptide Count												Quantitative Value (Normalized Total Spectra)
Identified Proteins	Accession Number	Molecular Weight	Col-0_1st	Col-0_2nd	Col-0_3rd	RBOHD_1st	RBOHD_2nd	RBOHD_3rd	RBOHD+elf18_1st	RBOHD+elf18_2nd	RBOHD+elf18_3rd	RBOHD+elf18+flg22_1st	RBOHD+elf18+flg22_2nd	RBOHD+elf18+flg22_3rd	Col-0_1st	Col-0_2nd	Col-0_3rd	RBOHD_1st	RBOHD_2nd	RBOHD_3rd	RBOHD+elf18_1st	RBOHD+elf18_2nd	RBOHD+elf18_3rd	RBOHD+elf18+flg22_1st	RBOHD+elf18+flg22_2nd	RBOHD+elf18+flg22_3rd
FER___Malectin/receptor-like_protein_kinase_family_protein___chr3:19117877-19120564_REVERSE_LENGTH=895	AT3G51550	98 kDa	0	0	0	1	3	1	1	5	2	3	3	6	0	0	0	0.86491	2.7346	0.85233	0.87248	4.5325	1.8487	5.4816	4.0859	5.2486
Leucine-rich_repeat_protein_kinase_family_protein___chr3:634819-636982_FORWARD_LENGTH=627	AT3G02880	68 kDa	0	0	0	2	0	1	0	3	1	0	0	0	0	0	0	1.7298	0	0.85233	0	2.7195	0.92434	0	0	0
TMK3_Leucine-rich_repeat_protein_kinase_family_protein___chr2:357664-360681_REVERSE_LENGTH=943	AT2G01820	102 kDa	0	0	0	0	0	0	0	0	0	2	0	1	0	0	0	0	0	0	0	0.9065	0.92434	2.7408	0	1.7495
BAK1-ASSOCIATING RECEPTOR-LIKE KINASE 1, BARK1_Leucine-rich_repeat_protein_kinase_family_protein___chr3:8558332-8561263_FORWARD_LENGTH=928	AT3G23750	100 kDa	0	0	0	6	7	1	6	8	7	7	6	9	0	0	0	5.1895	6.3808	0.85233	6.1073	8.1585	7.3948	8.2224	7.1504	10.497
Protein_kinase_superfamily_protein___chr5:8113910-8116384_FORWARD_LENGTH=824	AT5G24010	92 kDa	0	0	0	1	1	0	1	1	0	0	1	2	0	0	0	1.7298	0.91154	0	1.745	2.7195	0	0	2.043	2.6243
ACA8,_AT-ACA8___autoinhibited_Ca2+_-ATPase,_isoform_8___chr5:23109729-23116857_REVERSE_LENGTH=1074	AT5G57110	116 kDa	0	0	0	0	0	0	1	1	1	2	1	1	0	0	0	0	0	0	0.87248	0.9065	0.92434	3.6544	1.0215	1.7495
ACA10,_CIF1,_ATACA10___autoinhibited_Ca(2+)-ATPase_10___chr4:14611225-14618775_REVERSE_LENGTH=1069	AT4G29900	117 kDa	0	0	0	4	5	2	5	8	2	3	3	7	0	0	0	5.1895	5.4692	1.7047	6.1073	9.9715	1.8487	4.568	4.0859	9.6224
VHA-A2___vacuolar_proton_ATPase_A2___chr2:9162703-9168141_FORWARD_LENGTH=821	AT2G21410	93 kDa	0	0	0	1	2	1	1	3	2	1	1	1	0	0	0	1.7298	1.8231	0.85233	0.87248	5.439	1.8487	0.9136	1.0215	0.87477
vacuolar_ATP_synthase_subunit_H_family_protein___chr3:14228846-14232228_REVERSE_LENGTH=441	AT3G42050	50 kDa	0	0	0	1	0	1	1	2	1	1	1	0	0	0	0	0.86491	0	0.85233	0.87248	1.813	0.92434	2.7408	1.0215	0
DET3,_ATVHA-C___vacuolar_ATP_synthase_subunit_C_(VATC)_/_V-ATPase_C_subunit_/_vacuolar_proton_pump_C_subunit_(DET3)___chr1:4375584-4378220_FORWARD_LENGTH=375	AT1G12840	43 kDa	0	0	0	4	2	2	0	3	0	2	4	4	0	0	0	3.4596	1.8231	1.7047	0	2.7195	0	1.8272	5.1074	5.2486
SYP71,_ATSYP71___syntaxin_of_plants_71___chr3:2989615-2991354_FORWARD_LENGTH=266	AT3G09740	30 kDa	0	0	0	2	1	3	2	3	1	4	1	2	0	0	0	1.7298	0.91154	2.557	2.6174	3.626	1.8487	6.3952	2.043	3.4991
SCAMP_family_protein___chr1:11528616-11530974_FORWARD_LENGTH=264	AT1G32050	30 kDa	0	0	0	1	1	1	2	0	0	0	1	0	0	0	0	0.86491	0.91154	0.85233	1.745	0	0	0	1.0215	0
ERD4___Early-responsive_to_dehydration_stress_protein_(ERD4)___chr1:10715892-10718799_FORWARD_LENGTH=724	AT1G30360	82 kDa	0	0	0	0	0	1	0	2	0	1	0	0	0	0	0	0	0	0.85233	0	1.813	0	0.9136	0	0
Remorin_family_protein___chr3:22675403-22676701_REVERSE_LENGTH=212	AT3G61260	23 kDa	0	0	0	0	0	0	0	0	0	0	1	2	0	0	0	0	0	0	0	0	0	0	1.0215	2.6243
SPFH/Band_7/PHB_domain-containing_membrane-associated_protein_family___chr1:26293932-26295150_REVERSE_LENGTH=286	AT1G69840	31 kDa	0	0	0	2	1	3	3	1	2	1	1	1	0	0	0	2.5947	1.8231	2.557	3.4899	1.813	2.773	0.9136	1.0215	0.87477
HIR1,_ATHIR1___SPFH/Band_7/PHB_domain-containing_membrane-associated_protein_family___chr5:25201320-25202535_FORWARD_LENGTH=286	AT5G62740	31 kDa	0	0	0	2	0	2	1	1	1	1	0	1	0	0	0	6.9193	0	7.671	5.2349	8.1585	5.5461	7.3088	5.1074	6.9981
Leucine-rich_repeat_protein_kinase_family_protein___chr2:11388621-11391286_FORWARD_LENGTH=658	AT2G26730	72 kDa	0	0	0	1	1	0	1	2	1	1	1	2	0	0	0	1.7298	1.8231	0	1.745	1.813	0.92434	1.8272	1.0215	1.7495
CRK2___cysteine-rich_RLK_(RECEPTOR-like_protein_kinase)_2___chr1:26584888-26587334_REVERSE_LENGTH=649	AT1G70520	72 kDa	0	0	0	0	0	2	1	2	1	1	1	1	0	0	0	0	0	1.7047	0.87248	1.813	0.92434	0.9136	1.0215	0.87477
AHA11,_HA11___H(+)-ATPase_11___chr5:25159495-25164957_FORWARD_LENGTH=956	AT5G62670	105 kDa	0	0	0	2	0	0	1	0	0	1	0	1	4.6297	4.999	0	21.623	0	10.228	20.067	13.597	12.016	19.186	12.258	18.37
AVP1,_ATAVP3,_AVP-3,_AtVHP1;1___Inorganic_H_pyrophosphatase_family_protein___chr1:5399115-5402185_FORWARD_LENGTH=770	AT1G15690	81 kDa	0	0	0	3	3	2	3	4	2	3	2	2	0	0	0	3.4596	2.7346	1.7047	2.6174	4.5325	2.773	3.6544	2.043	1.7495
PGP21___P-glycoprotein_21___chr3:23008755-23013579_REVERSE_LENGTH=1296	AT3G62150	140 kDa	0	0	0	0	2	0	2	2	0	2	0	1	0	0	0	0	1.8231	0	2.6174	1.813	0	1.8272	0	0.87477
SC3___secretory_carrier_3___chr1:22586035-22588664_FORWARD_LENGTH=289	AT1G61250	33 kDa	0	0	0	1	1	2	0	1	0	0	0	2	0	0	0	0.86491	0.91154	1.7047	0	0.9065	0	0	0	2.6243
ATPT1,_PHT1;1___phosphate_transporter_1;1___chr5:17399918-17401643_REVERSE_LENGTH=524	AT5G43350	58 kDa	0	0	0	0	2	1	0	0	0	1	0	0	0	0	0	0	1.8231	0.85233	0	0	0	1.8272	0	0
ATPT2,_PHT1;4___phosphate_transporter_1;4___chr2:16258500-16260104_FORWARD_LENGTH=534	AT2G38940	59 kDa	0	0	0	2	2	0	1	1	0	1	1	0	0	0	0	2.5947	1.8231	0	0.87248	0.9065	0	0.9136	1.0215	0
ATGSL10,_gsl10,_CALS9___glucan_synthase-like_10___chr3:2265142-2279383_REVERSE_LENGTH=1890	AT3G07160	217 kDa	0	0	0	3	1	1	1	2	1	2	2	1	0	0	0	2.5947	0.91154	0.85233	0.87248	1.813	1.8487	1.8272	2.043	0.87477
FQR1___flavodoxin-like_quinone_reductase_1___chr5:22124674-22126256_FORWARD_LENGTH=204	AT5G54500	22 kDa	0	0	0	3	1	3	4	0	1	3	0	3	0	0	0	3.4596	0.91154	2.557	3.4899	0	0.92434	2.7408	0	2.6243
Ribosomal_protein_S27a_/_Ubiquitin_family_protein___chr1:8314940-8315410_FORWARD_LENGTH=156	AT1G23410	18 kDa	0	0	0	1	1	1	0	0	0	0	2	0	0	0	0	5.1895	10.938	5.9663	0	0	0	0	8.1719	0
emb2386___Ribosomal_protein_L19e_family_protein___chr1:608120-609391_REVERSE_LENGTH=214	AT1G02780	25 kDa	0	0	0	12	15	9	12	18	17	17	17	16	0	0	0	12.109	21.877	10.228	20.067	31.727	22.184	24.667	26.559	23.619

### Sheet: All data 
Supplemental Table S1 tab5. LC-MS/MS data of all the proteins
			Exclusive Unique Peptide Count												Quantitative Value (Normalized Total Spectra)
Identified Proteins	Accession Number	Molecular Weight	Col-0_1st	Col-0_2nd	Col-0_3rd	RBOHD_1st	RBOHD_2nd	RBOHD_3rd	RBOHD+elf18_1st	RBOHD+elf18_2nd	RBOHD+elf18_3rd	RBOHD+elf18+flg22_1st	RBOHD+elf18+flg22_2nd	RBOHD+elf18+flg22_3rd	Col-0_1st	Col-0_2nd	Col-0_3rd	RBOHD_1st	RBOHD_2nd	RBOHD_3rd	RBOHD+elf18_1st	RBOHD+elf18_2nd	RBOHD+elf18_3rd	RBOHD+elf18+flg22_1st	RBOHD+elf18+flg22_2nd	RBOHD+elf18+flg22_3rd
RNA-binding_(RRM/RBD/RNP_motifs)_family_protein___chr1:45503-46789_REVERSE_LENGTH=293	AT1G01080	33 kDa	0	0	0	1	2	4	2	1	3	4	1	4	0	0	0	0.86491	1.8231	3.4093	1.745	0.9065	2.773	3.6544	1.0215	3.4991
AN___NAD(P)-binding_Rossmann-fold_superfamily_protein___chr1:187235-189836_FORWARD_LENGTH=636	AT1G01510	70 kDa	0	0	0	1	1	2	2	1	1	1	2	1	0	0	0	1.7298	0.91154	2.557	1.745	0.9065	0.92434	0.9136	3.0645	1.7495
Protein_kinase_superfamily_protein___chr1:195980-197973_FORWARD_LENGTH=386	AT1G01540	43 kDa	0	0	0	1	1	2	0	1	1	1	1	1	0	0	0	0.86491	0.91154	1.7047	0	0.9065	0.92434	1.8272	1.0215	0.87477
EDA10___SEC7-like_guanine_nucleotide_exchange_family_protein___chr1:330830-337582_REVERSE_LENGTH=1750	AT1G01960	195 kDa	0	0	0	4	3	3	7	2	5	1	2	4	0	0	0	3.4596	3.6462	2.557	6.1073	1.813	4.6217	0.9136	2.043	3.4991
Transcription_regulators___chr1:373335-386682_FORWARD_LENGTH=2431	AT1G02080	270 kDa	0	0	0	1	3	0	1	2	2	0	0	1	0	0	0	0.86491	2.7346	0	0.87248	1.813	1.8487	0	0	0.87477
Tetratricopeptide_repeat_(TPR)-like_superfamily_protein___chr1:408779-410433_FORWARD_LENGTH=524	AT1G02150	60 kDa	0	0	0	0	0	5	0	1	2	0	3	0	0	0	0	0	0	4.2617	0	0.9065	1.8487	0	4.0859	0
CLPP5,_NCLPP5,_NCLPP1___nuclear_encoded_CLP_protease_5___chr1:538000-539805_FORWARD_LENGTH=298	AT1G02560	32 kDa	0	0	0	0	0	1	1	0	0	2	1	1	0	0	0	0	0	0.85233	0.87248	0	0	1.8272	1.0215	0.87477
emb2386___Ribosomal_protein_L19e_family_protein___chr1:608120-609391_REVERSE_LENGTH=214	AT1G02780	25 kDa	0	0	0	12	15	9	12	18	17	17	17	16	0	0	0	12.109	21.877	10.228	20.067	31.727	22.184	24.667	26.559	23.619
SPI___Beige/BEACH_domain_;WD_domain,_G-beta_repeat_protein___chr1:712971-726891_REVERSE_LENGTH=3601	AT1G03060	401 kDa	0	0	0	4	1	1	2	1	2	0	0	0	0	0	0	3.4596	0.91154	0.85233	1.745	0.9065	2.773	0	0	0
ATPHB2,_PHB2___prohibitin_2___chr1:979611-981157_REVERSE_LENGTH=286	AT1G03860	32 kDa	0	0	0	1	1	5	1	1	2	2	2	2	0	0	0	0.86491	0.91154	4.2617	0.87248	0.9065	1.8487	1.8272	3.0645	1.7495
TPR4___Tetratricopeptide_repeat_(TPR)-like_superfamily_protein___chr1:1234456-1235895_REVERSE_LENGTH=310	AT1G04530	35 kDa	0	0	0	1	1	2	0	1	2	1	0	0	0	0	0	0.86491	0.91154	1.7047	0	0.9065	1.8487	0.9136	0	0
ARM_repeat_superfamily_protein___chr1:1808478-1815060_REVERSE_LENGTH=982	AT1G05960	109 kDa	0	0	0	1	2	0	0	1	0	3	0	2	0	0	0	1.7298	1.8231	0	0	0.9065	0	4.568	0	1.7495
Insulinase_(Peptidase_family_M16)_family_protein___chr1:2115155-2120635_REVERSE_LENGTH=1024	AT1G06900	?	0	0	0	3	3	0	2	6	1	3	2	3	0	0	0	2.5947	2.7346	0	1.745	7.252	0.92434	2.7408	2.043	2.6243
ERD6___Major_facilitator_superfamily_protein___chr1:2873604-2876979_FORWARD_LENGTH=496	AT1G08930	54 kDa	0	0	0	0	2	0	0	0	1	0	0	0	0	0	0	0	1.8231	0	0	0	0.92434	0	0	0
SNF4,_ATSNF4___homolog_of_yeast_sucrose_nonfermenting_4___chr1:2900149-2904212_REVERSE_LENGTH=487	AT1G09020	53 kDa	0	0	0	1	1	1	0	2	2	0	1	1	0	0	0	0.86491	0.91154	0.85233	0	1.813	1.8487	0	1.0215	0.87477
Translation_protein_SH3-like_family_protein___chr1:3106549-3107606_FORWARD_LENGTH=164	AT1G09590	19 kDa	0	0	0	1	3	3	4	3	3	1	3	4	0	0	0	9.514	16.408	8.5233	17.45	8.1585	12.941	11.877	10.215	18.37
ATSS3,_SS3___starch_synthase_3___chr1:3952460-3956840_FORWARD_LENGTH=1042	AT1G11720	119 kDa	0	0	0	0	0	0	0	0	0	2	0	1	0	0	0	0	0	0	0	0	0	1.8272	0	0.87477
CLPP6___CLP_protease_proteolytic_subunit_6___chr1:3967609-3969535_FORWARD_LENGTH=289	AT1G11750	31 kDa	0	0	0	4	2	6	1	0	2	0	0	3	0	0	0	3.4596	2.7346	5.9663	0.87248	0	2.773	0	0	2.6243
APA1,_ATAPA1___aspartic_proteinase_A1___chr1:4017119-4019874_REVERSE_LENGTH=506	AT1G11910	55 kDa	0	0	0	5	1	4	4	3	3	1	0	5	0	0	0	4.3245	0.91154	4.2617	4.3624	2.7195	2.773	0.9136	0	4.3738
DET3,_ATVHA-C___vacuolar_ATP_synthase_subunit_C_(VATC)_/_V-ATPase_C_subunit_/_vacuolar_proton_pump_C_subunit_(DET3)___chr1:4375584-4378220_FORWARD_LENGTH=375	AT1G12840	43 kDa	0	0	0	4	2	2	0	3	0	2	4	4	0	0	0	3.4596	1.8231	1.7047	0	2.7195	0	1.8272	5.1074	5.2486
PP2AA3___protein_phosphatase_2A__subunit_A3___chr1:4563692-4567348_REVERSE_LENGTH=587	AT1G13320	66 kDa	0	0	0	4	3	7	2	1	3	3	1	1	0	0	0	3.4596	3.6462	6.8187	1.745	2.7195	2.773	3.6544	2.043	0.87477
AVP1,_ATAVP3,_AVP-3,_AtVHP1;1___Inorganic_H_pyrophosphatase_family_protein___chr1:5399115-5402185_FORWARD_LENGTH=770	AT1G15690	81 kDa	0	0	0	3	3	2	3	4	2	3	2	2	0	0	0	3.4596	2.7346	1.7047	2.6174	4.5325	2.773	3.6544	2.043	1.7495
Protein_of_unknown_function_(DUF1712)___chr1:5498633-5501018_FORWARD_LENGTH=502	AT1G16020	56 kDa	0	0	0	1	1	2	0	2	2	1	2	0	0	0	0	0.86491	0.91154	1.7047	0	1.813	1.8487	0.9136	2.043	0
HCF173___high_chlorophyll_fluorescence_phenotype_173___chr1:5723161-5726248_FORWARD_LENGTH=598	AT1G16720	66 kDa	0	0	0	1	0	6	3	0	0	0	2	1	0	0	0	0.86491	0	5.9663	2.6174	0	0	0	2.043	0.87477
Uridylyltransferase-related___chr1:5773796-5776125_FORWARD_LENGTH=290	AT1G16880	31 kDa	0	0	0	2	0	3	1	1	1	2	0	4	0	0	0	1.7298	0	2.557	0.87248	0.9065	0.92434	1.8272	0	3.4991
AlaAT1___alanine_aminotransferas___chr1:5922771-5926093_FORWARD_LENGTH=543	AT1G17290	60 kDa	0	0	0	0	2	1	1	1	1	2	1	3	0	0	0	0	1.8231	0.85233	0.87248	0.9065	0.92434	1.8272	1.0215	2.6243
BTF3,_ATBTF3___basic_transcription_factor_3___chr1:6152572-6153425_REVERSE_LENGTH=165	AT1G17880	18 kDa	0	0	0	3	2	1	1	2	2	1	0	1	0	0	0	2.5947	1.8231	0.85233	0.87248	1.813	1.8487	0.9136	0	0.87477
ATARCA,_RACK1A_AT,_RACK1A___Transducin/WD40_repeat-like_superfamily_protein___chr1:6222325-6223901_FORWARD_LENGTH=327	AT1G18080	36 kDa	0	0	0	2	1	1	1	1	1	1	1	1	0	0	0	1.7298	0.91154	0.85233	0.87248	0.9065	0.92434	0.9136	1.0215	0.87477
Calcium-binding_EF-hand_family_proteinChr1:6268273-6268785_REVERSE_LENGTH=170	AT1G18210	18 kDa	0	0	0	2	1	0	0	0	0	0	0	1	0	0	0	2.5947	0.91154	0	0	0	0	0	0	1.7495
iqd32___IQ-domain_32___chr1:6895400-6898539_REVERSE_LENGTH=794	AT1G19870	87 kDa	0	0	0	1	1	1	4	5	1	3	2	4	0	0	0	0.86491	0.91154	0.85233	3.4899	5.439	0.92434	2.7408	2.043	3.4991
Regulator_of_chromosome_condensation_(RCC1)_family_protein___chr1:6900648-6903818_REVERSE_LENGTH=538	AT1G19880	58 kDa	0	0	0	0	1	1	1	2	1	1	1	1	0	0	0	0	0.91154	0.85233	0.87248	1.813	0.92434	0.9136	1.0215	0.87477
LTI29,_LTI45,_ERD10___Dehydrin_family_protein___chr1:7088235-7089107_REVERSE_LENGTH=260	AT1G20450	30 kDa	0	0	0	3	3	3	1	2	3	2	2	2	0	0	0	4.3245	4.5577	4.2617	1.745	2.7195	5.5461	2.7408	6.1289	4.3738
CAT1___catalase_1___chr1:7146812-7149609_FORWARD_LENGTH=492	AT1G20630	57 kDa	0	0	0	1	0	0	0	0	0	0	1	2	0	16.663	0	11.244	0	12.785	0	0	0	0	16.344	14.871
HMGB3,_NFD3,_NFD03___high_mobility_group_B3___chr1:7179825-7181193_FORWARD_LENGTH=147	AT1G20696	17 kDa	0	0	0	0	1	1	2	1	1	1	0	1	0	1.6663	0	0	2.7346	1.7047	3.4899	1.813	2.773	2.7408	1.0215	2.6243
emb1507___U5_small_nuclear_ribonucleoprotein_helicase,_putative___chr1:7302591-7309914_REVERSE_LENGTH=2171	AT1G20960	247 kDa	0	0	0	4	2	0	4	5	1	1	0	0	0	0	0	3.4596	1.8231	0	3.4899	4.5325	0.92434	0.9136	0	0
SPL14,_FBR6,_SPL1R2,_ATSPL14___squamosa_promoter_binding_protein-like_14___chr1:7325042-7328933_FORWARD_LENGTH=1035	AT1G20980	115 kDa	0	0	0	0	1	0	0	2	0	0	0	0	0	0	0	0	0.91154	0	0	2.7195	0	0	0	0
GRF10,_14-3-3EPSILON,_GF14_EPSILON___general_regulatory_factor_10___chr1:7879146-7881103_REVERSE_LENGTH=254	AT1G22300	29 kDa	0	0	0	2	2	3	2	1	3	2	0	2	0	0	0	1.7298	1.8231	2.557	1.745	0.9065	2.773	1.8272	0	1.7495
AtUGT85A2,_UGT85A2___UDP-glucosyl_transferase_85A2___chr1:7895068-7897527_REVERSE_LENGTH=481	AT1G22360	54 kDa	0	0	0	3	3	6	0	2	4	1	1	0	0	0	0	2.5947	3.6462	5.9663	0	1.813	3.6974	0.9136	1.0215	0
CSN5A,_JAB1,_AJH1___COP9_signalosome_5A___chr1:8109882-8111895_REVERSE_LENGTH=357	AT1G22920	40 kDa	0	0	0	0	2	3	0	2	2	2	3	2	0	0	0	0	1.8231	2.557	0	1.813	1.8487	1.8272	3.0645	1.7495
RPL27A,_RPL27AB___Ribosomal_protein_L18e/L15_superfamily_protein___chr1:8263007-8263447_FORWARD_LENGTH=146	AT1G23290	16 kDa	0	0	0	0	1	0	2	2	1	1	2	2	0	0	0	0	8.2038	0	8.7248	7.252	6.4704	9.136	8.1719	8.7477
Ribosomal_protein_S27a_/_Ubiquitin_family_protein___chr1:8314940-8315410_FORWARD_LENGTH=156	AT1G23410	18 kDa	0	0	0	1	1	1	0	0	0	0	2	0	0	0	0	5.1895	10.938	5.9663	0	0	0	0	8.1719	0
Ribosomal_protein_L34e_superfamily_protein___chr1:9315640-9316681_REVERSE_LENGTH=120	AT1G26880	14 kDa	0	0	0	3	4	2	7	3	5	4	5	5	0	0	0	3.4596	4.5577	2.557	6.1073	2.7195	4.6217	3.6544	5.1074	4.3738
ATS9,_RPN6___non-ATPase_subunit_9___chr1:10181240-10182499_FORWARD_LENGTH=419	AT1G29150	47 kDa	0	0	0	0	1	3	0	1	0	0	0	0	0	0	0	0	0.91154	2.557	0	0.9065	0	0	0	0
SecY_protein_transport_family_protein___chr1:10252662-10254526_FORWARD_LENGTH=475	AT1G29310	52 kDa	0	0	0	0	0	5	0	0	3	0	1	1	0	0	0	0	0	5.114	0	0	2.773	0	1.0215	0.87477
ERD4___Early-responsive_to_dehydration_stress_protein_(ERD4)___chr1:10715892-10718799_FORWARD_LENGTH=724	AT1G30360	82 kDa	0	0	0	0	0	1	0	2	0	1	0	0	0	0	0	0	0	0.85233	0	1.813	0	0.9136	0	0
ATMRP1,_EST1,_ABCC1,_ATABCC1,_MRP1___multidrug_resistance-associated_protein_1___chr1:10728139-10737697_FORWARD_LENGTH=1622	AT1G30400	182 kDa	0	0	0	2	1	1	1	3	2	0	0	1	0	0	0	1.7298	0.91154	0.85233	0.87248	2.7195	1.8487	0	0	0.87477
Phototropic-responsive_NPH3_family_protein___chr1:10759475-10762199_FORWARD_LENGTH=665	AT1G30440	73 kDa	0	0	0	5	5	3	3	5	3	4	4	4	0	0	0	6.9193	7.2923	5.114	5.2349	8.1585	4.6217	5.4816	7.1504	4.3738
SIT4_phosphatase-associated_family_protein___chr1:10779423-10786415_FORWARD_LENGTH=811	AT1G30470	90 kDa	0	0	0	3	2	2	3	3	3	1	2	3	0	0	0	2.5947	1.8231	1.7047	3.4899	2.7195	3.6974	0.9136	2.043	2.6243
XLG3___extra-large_GTP-binding_protein_3___chr1:11465832-11468961_FORWARD_LENGTH=848	AT1G31930	96 kDa	0	0	0	0	0	0	0	1	0	1	0	2	0	0	0	0	0	0	0	0.9065	0	0.9136	0	1.7495
SCAMP_family_protein___chr1:11528616-11530974_FORWARD_LENGTH=264	AT1G32050	30 kDa	0	0	0	1	1	1	2	0	0	0	1	0	0	0	0	0.86491	0.91154	0.85233	1.745	0	0	0	1.0215	0
early-responsive_to_dehydration_stress_protein_(ERD4)___chr1:11540244-11544041_REVERSE_LENGTH=806	AT1G32090	93 kDa	0	0	0	0	1	0	0	1	1	2	1	0	0	0	0	0	0.91154	0	0	0.9065	0.92434	1.8272	1.0215	0
NAD(P)-binding_Rossmann-fold_superfamily_protein___chr1:11608038-11609591_FORWARD_LENGTH=296	AT1G32220	32 kDa	0	0	0	1	1	2	1	0	0	0	0	1	0	0	0	0.86491	0.91154	1.7047	0.87248	0	0	0	0	0.87477
PRPL11___plastid_ribosomal_protein_l11___chr1:11955827-11957139_FORWARD_LENGTH=222	AT1G32990	23 kDa	0	0	0	0	1	0	0	0	0	2	0	1	0	0	0	0	0.91154	0	0	0	0	1.8272	0	0.87477
Unknown_protein;_FUNCTIONS_IN:_molecular_function_unknown;_INVOLVED_IN:_biological_process_unknown;_LOCATED_IN:_chloroplast_thylakoid_membrane,_chloroplast,_chloroplast_envelope;_EXPRESSED_IN:_22_plant_structures;_EXPRESSED_DURING:_13_growth_stages;_Has_39_Blast_hits_to_39_proteins_in_18_species:_Archae_-_0;_Bacteria_-_0;_Metazoa_-_0;_Fungi_-_0;_Plants_-_39;_Viruses_-_0;_Other_Eukaryotes_-_0_(source:_NCBI_BLink).___chr1:12265084-12266655_FORWARD_LENGTH=138	AT1G33810	16 kDa	0	0	0	0	0	0	0	0	2	0	0	1	0	0	0	0	0	0	0	0	1.8487	0	0	0.87477
CINV1___cytosolic_invertase_1___chr1:13122460-13124808_REVERSE_LENGTH=551	AT1G35580	63 kDa	0	0	0	3	2	1	5	6	3	3	3	4	0	0	0	4.3245	2.7346	0.85233	6.1073	6.3455	3.6974	2.7408	3.0645	5.2486
NIA2,_B29,_NIA2-1,_CHL3,_NR,_NR2,_ATNR2___nitrate_reductase_2___chr1:14158617-14161652_FORWARD_LENGTH=917	AT1G37130	103 kDa	0	0	0	3	4	3	4	7	2	4	4	6	0	0	0	2.5947	4.5577	2.557	3.4899	6.3455	1.8487	3.6544	5.1074	7.8729
Plant_stearoyl-acyl-carrier-protein_desaturase_family_protein___chr1:16577662-16579549_FORWARD_LENGTH=391	AT1G43800	44 kDa	0	0	0	2	1	5	0	1	2	0	1	1	0	0	0	1.7298	0.91154	4.2617	0	0.9065	1.8487	0	1.0215	0.87477
LHCA5___photosystem_I_light_harvesting_complex_gene_5___chr1:17179353-17180439_FORWARD_LENGTH=256	AT1G45474	28 kDa	0	0	0	3	1	2	1	0	2	0	0	0	0	0	0	3.4596	1.8231	1.7047	0.87248	0	1.8487	0	0	0
SEC3A___exocyst_complex_component_sec3A___chr1:17457171-17463896_FORWARD_LENGTH=887	AT1G47550	100 kDa	0	0	0	1	4	1	1	7	2	1	1	0	0	0	0	0.86491	3.6462	0.85233	0.87248	9.065	2.773	0.9136	2.043	0
FTSH1___FTSH_protease_1___chr1:18614398-18616930_REVERSE_LENGTH=716	AT1G50250	77 kDa	0	0	0	3	1	2	2	2	1	0	0	1	0	0	0	24.217	32.815	36.65	20.939	32.634	25.882	13.704	17.365	10.497
THFS___10-formyltetrahydrofolate_synthetase___chr1:18702064-18704687_FORWARD_LENGTH=634	AT1G50480	68 kDa	0	0	0	0	2	5	0	1	0	2	1	1	0	0	0	0	1.8231	4.2617	0	0.9065	0	1.8272	1.0215	0.87477
HIT1,_ATVPS53,_VPS53___Membrane_trafficking_VPS53_family_protein___chr1:18708217-18715597_REVERSE_LENGTH=828	AT1G50500	93 kDa	0	0	0	1	2	1	1	2	1	1	1	2	0	0	0	0.86491	1.8231	0.85233	0.87248	3.626	0.92434	0.9136	1.0215	1.7495
Unknown_protein;_FUNCTIONS_IN:_molecular_function_unknown;_INVOLVED_IN:_biological_process_unknown;_LOCATED_IN:_chloroplast,_chloroplast_stroma;_EXPRESSED_IN:_22_plant_structures;_EXPRESSED_DURING:_13_growth_stages;_Has_26_Blast_hits_to_26_proteins_in_9_species:_Archae_-_0;_Bacteria_-_0;_Metazoa_-_0;_Fungi_-_0;_Plants_-_26;_Viruses_-_0;_Other_Eukaryotes_-_0_(source:_NCBI_BLink).___chr1:18934342-18934977_FORWARD_LENGTH=211	AT1G51100	24 kDa	0	0	0	2	0	1	1	0	0	0	0	0	0	0	0	1.7298	0	0.85233	0.87248	0	0	0	0	0
IOS1_Leucine-rich_repeat_protein_kinase_family_protein___chr1:19214203-19217833_FORWARD_LENGTH=894	AT1G51800	100 kDa	0	0	0	1	1	0	1	1	1	1	2	2	0	0	0	0.86491	0.91154	0	0.87248	1.813	0.92434	1.8272	2.043	2.6243
Unknown_protein;_FUNCTIONS_IN:_molecular_function_unknown;_INVOLVED_IN:_N-terminal_protein_myristoylation;_LOCATED_IN:_plasma_membrane;_EXPRESSED_IN:_23_plant_structures;_EXPRESSED_DURING:_14_growth_stages;_CONTAINS_InterPro_DOMAIN/s:_Protein_of_unknown_function_DUF630_(InterPro:IPR006868),_Protein_of_unknown_function_DUF632_(InterPro:IPR006867);_BEST_Arabidopsis_thaliana_protein_match_is:_Protein_of_unknown_function_(DUF630_and_DUF632)_(TAIR:AT5G25590.1);_Has_8725_Blast_hits_to_7476_proteins_in_620_species:_Archae_-_10;_Bacteria_-_622;_Metazoa_-_3286;_Fungi_-_1319;_Plants_-_1442;_Viruses_-_221;_Other_Eukaryotes_-_1825_(source:_NCBI_BLink).___chr1:19484421-19487204_FORWARD_LENGTH=798	AT1G52320	90 kDa	0	0	0	2	4	1	1	5	0	1	1	1	0	0	0	1.7298	3.6462	0.85233	0.87248	5.439	0	0.9136	1.0215	0.87477
Leucine-rich_repeat_transmembrane_protein_kinase___chr1:19945959-19951562_FORWARD_LENGTH=1035	AT1G53440	115 kDa	0	0	0	1	2	0	3	2	0	3	0	1	0	0	0	1.7298	1.8231	0	2.6174	1.813	0	3.6544	0	0.87477
TLP18.3___thylakoid_lumen_18.3_kDa_protein___chr1:20439533-20440953_FORWARD_LENGTH=285	AT1G54780	31 kDa	0	0	0	0	1	2	1	0	3	0	0	0	0	0	0	0	0.91154	1.7047	0.87248	0	3.6974	0	0	0
PSAG___photosystem_I_subunit_G___chr1:20802874-20803356_REVERSE_LENGTH=160	AT1G55670	17 kDa	0	0	0	0	0	5	0	0	2	0	0	2	0	0	0	0	0	5.114	0	0	1.8487	0	0	1.7495
UPL1___ubiquitin-protein_ligase_1___chr1:20879900-20895393_REVERSE_LENGTH=3930	AT1G55860	433 kDa	0	0	0	1	1	0	3	1	0	0	0	0	0	0	0	12.974	6.3808	5.114	10.47	8.1585	10.168	4.568	2.043	0
GTP-binding_protein-related___chr1:20963793-20966181_FORWARD_LENGTH=421	AT1G56050	46 kDa	0	0	0	0	0	3	0	0	0	2	0	2	0	0	0	0	0	2.557	0	0	0	1.8272	0	1.7495
ADL3,_CF1,_DRP2B,_DL3___dynamin-like_3___chr1:21893413-21900780_FORWARD_LENGTH=920	AT1G59610	100 kDa	0	0	0	0	0	0	0	1	2	0	1	2	0	0	0	0	0	0	0	0.9065	1.8487	0	1.0215	1.7495
PEN3,_PDR8,_ATPDR8,_ABCG36,_ATABCG36___ABC-2_and_Plant_PDR_ABC-type_transporter_family_protein___chr1:22034661-22039844_FORWARD_LENGTH=1469	AT1G59870	165 kDa	0	0	0	30	25	10	31	29	10	23	8	17	0	0	0	32.867	33.727	13.637	34.027	33.54	11.092	27.408	8.1719	17.495
Actin-binding_FH2_(formin_homology_2)_family_protein___chr1:22054167-22057052_REVERSE_LENGTH=929	AT1G59910	99 kDa	0	0	0	5	4	1	5	3	4	5	3	4	0	0	0	6.0544	5.4692	1.7047	5.2349	3.626	4.6217	5.4816	4.0859	3.4991
HAP13___Clathrin_adaptor_complexes_medium_subunit_family_protein___chr1:22369289-22371885_REVERSE_LENGTH=428	AT1G60780	49 kDa	0	0	0	2	1	3	1	2	1	2	0	1	0	0	0	1.7298	0.91154	2.557	0.87248	2.7195	0.92434	1.8272	0	0.87477
SC3___secretory_carrier_3___chr1:22586035-22588664_FORWARD_LENGTH=289	AT1G61250	33 kDa	0	0	0	1	1	2	0	1	0	0	0	2	0	0	0	0.86491	0.91154	1.7047	0	0.9065	0	0	0	2.6243
ATSCO1,_ATSCO1/CPEF-G,_SCO1___Translation_elongation_factor_EFG/EF2_protein___chr1:23233622-23236321_REVERSE_LENGTH=783	AT1G62750	86 kDa	0	0	0	0	0	0	0	0	1	0	0	2	0	0	0	0	0	0	0	0	0.92434	0	0	1.7495
UBC5___ubiquitin-conjugating_enzyme_5___chr1:23667888-23669003_REVERSE_LENGTH=185	AT1G63800	21 kDa	0	0	0	3	1	0	0	0	0	1	1	2	0	0	0	2.5947	0.91154	0	0	0	0	0.9136	1.0215	1.7495
RTNLB3___Reticulan_like_protein_B3___chr1:23789395-23790669_FORWARD_LENGTH=255	AT1G64090	29 kDa	0	0	0	0	1	0	1	0	0	1	0	2	0	0	0	0	0.91154	0	0.87248	0	0	0.9136	0	1.7495
CYP89A2,_CYP89___cytochrome_P450,_family_89,_subfamily_A,_polypeptide_2___chr1:24113283-24114803_FORWARD_LENGTH=506	AT1G64900	59 kDa	0	0	0	2	0	3	0	1	2	0	0	0	0	0	0	1.7298	0	2.557	0	0.9065	1.8487	0	0	0
PTAC4,_VIPP1___plastid_transcriptionally_active_4___chr1:24236329-24240428_FORWARD_LENGTH=330	AT1G65260	36 kDa	0	0	0	0	0	2	0	0	3	0	0	2	0	0	0	0	0	1.7047	0	0	2.773	0	0	2.6243
TMK1___transmembrane_kinase_1___chr1:24631503-24634415_FORWARD_LENGTH=942	AT1G66150	102 kDa	0	0	0	0	2	0	1	2	1	2	2	2	0	0	0	0	1.8231	0	0.87248	2.7195	1.8487	2.7408	2.043	2.6243
ATGSR2,_GSR2,_GLN1;2___glutamine_synthase_clone_F11___chr1:24655520-24657520_REVERSE_LENGTH=356	AT1G66200	39 kDa	0	0	0	1	1	1	0	0	0	2	1	1	1.1574	3.3327	0	2.5947	1.8231	2.557	0	0.9065	0	4.568	3.0645	3.4991
CLPP3,_NCLPP3___CLP_protease_proteolytic_subunit_3___chr1:24863995-24865646_REVERSE_LENGTH=309	AT1G66670	34 kDa	0	0	0	0	0	2	0	0	2	1	0	2	0	0	0	0	0	1.7047	0	0	2.773	0.9136	0	1.7495
SWEETIE___HEAT_repeat-containing_protein___chr1:25101016-25117372_REVERSE_LENGTH=2221	AT1G67140	244 kDa	0	0	0	2	0	1	1	0	1	0	1	0	0	0	0	1.7298	0	0.85233	0.87248	0	0.92434	0	1.0215	0
LINC1___little_nuclei1___chr1:25151561-25156032_REVERSE_LENGTH=1132	AT1G67230	129 kDa	0	0	0	0	0	0	0	2	0	0	0	0	0	0	0	0	0	0	0	1.813	0	0	0	0
Unknown_protein;_FUNCTIONS_IN:_molecular_function_unknown;_INVOLVED_IN:_biological_process_unknown;_LOCATED_IN:_chloroplast,_chloroplast_envelope;_EXPRESSED_IN:_22_plant_structures;_EXPRESSED_DURING:_13_growth_stages;_Has_49_Blast_hits_to_49_proteins_in_20_species:_Archae_-_0;_Bacteria_-_0;_Metazoa_-_0;_Fungi_-_0;_Plants_-_44;_Viruses_-_0;_Other_Eukaryotes_-_5_(source:_NCBI_BLink).___chr1:25374295-25375716_FORWARD_LENGTH=230	AT1G67700	26 kDa	0	0	0	0	0	2	0	0	0	0	0	0	0	0	0	0	0	1.7047	0	0	0	0	0	0
YBR159,_KCR1,_ATKCR1___beta-ketoacyl_reductase_1___chr1:25391676-25393365_FORWARD_LENGTH=318	AT1G67730	36 kDa	0	0	0	0	0	2	0	0	0	0	0	0	0	0	0	0	0	1.7047	0	0	0	0	0	0
Unknown_protein;_FUNCTIONS_IN:_molecular_function_unknown;_INVOLVED_IN:_biological_process_unknown;_LOCATED_IN:_chloroplast;_EXPRESSED_IN:_23_plant_structures;_EXPRESSED_DURING:_16_growth_stages;_Has_20_Blast_hits_to_20_proteins_in_11_species:_Archae_-_0;_Bacteria_-_0;_Metazoa_-_0;_Fungi_-_0;_Plants_-_20;_Viruses_-_0;_Other_Eukaryotes_-_0_(source:_NCBI_BLink).___chr1:25785627-25786622_FORWARD_LENGTH=75	AT1G68680	8 kDa	0	0	0	0	0	2	0	0	1	0	0	1	0	0	0	0	0	1.7047	0	0	1.8487	0	0	0.87477
FLN2___fructokinase-like_2___chr1:26016018-26018365_FORWARD_LENGTH=616	AT1G69200	69 kDa	0	0	0	3	3	5	2	4	2	1	5	2	0	0	0	2.5947	2.7346	4.2617	1.745	4.5325	1.8487	0.9136	5.1074	1.7495
RPL34___ribosomal_protein_L34___chr1:26189900-26191081_FORWARD_LENGTH=119	AT1G69620	14 kDa	0	0	0	1	2	0	3	2	3	3	3	2	0	0	0	3.4596	4.5577	2.557	6.1073	2.7195	4.6217	5.4816	7.1504	4.3738
HEMB1___Aldolase_superfamily_protein___chr1:26232197-26234713_FORWARD_LENGTH=430	AT1G69740	47 kDa	0	0	0	0	0	1	0	0	0	1	0	2	0	0	0	0	0	0.85233	0	0	0	0.9136	0	1.7495
SPFH/Band_7/PHB_domain-containing_membrane-associated_protein_family___chr1:26293932-26295150_REVERSE_LENGTH=286	AT1G69840	31 kDa	0	0	0	2	1	3	3	1	2	1	1	1	0	0	0	2.5947	1.8231	2.557	3.4899	1.813	2.773	0.9136	1.0215	0.87477
EMB25,_PDE317,_ISE2___DEAD/DEAH_box_helicase,_putative___chr1:26390016-26394148_REVERSE_LENGTH=1171	AT1G70070	132 kDa	0	0	0	1	0	0	0	2	0	0	0	0	0	0	0	0.86491	0	0	0	1.813	0	0	0	0
ATBCA4,_BCA4,_CA4___beta_carbonic_anhydrase_4___chr1:26534167-26536505_REVERSE_LENGTH=258	AT1G70410	28 kDa	0	0	0	4	0	1	3	1	1	1	1	3	0	0	0	3.4596	0	0.85233	2.6174	0.9065	0.92434	0.9136	1.0215	2.6243
CRK2___cysteine-rich_RLK_(RECEPTOR-like_protein_kinase)_2___chr1:26584888-26587334_REVERSE_LENGTH=649	AT1G70520	72 kDa	0	0	0	0	0	2	1	2	1	1	1	1	0	0	0	0	0	1.7047	0.87248	1.813	0.92434	0.9136	1.0215	0.87477
PGM2___Phosphoglucomutase/phosphomannomutase_family_protein___chr1:26669020-26672726_REVERSE_LENGTH=585	AT1G70730	63 kDa	0	0	0	0	1	2	2	1	2	2	1	2	0	0	0	0	3.6462	3.4093	2.6174	3.626	2.773	6.3952	3.0645	3.4991
Protein_of_unknown_function_DUF2359,_transmembrane___chr1:26688622-26691185_REVERSE_LENGTH=610	AT1G70770	67 kDa	0	0	0	2	2	4	1	2	1	1	1	1	0	0	0	1.7298	1.8231	3.4093	0.87248	2.7195	0.92434	0.9136	1.0215	0.87477
Phosphoglucomutase,_putative_/_glucose_phosphomutase,_putative___chr1:26705594-26708034_FORWARD_LENGTH=615	AT1G70820	67 kDa	0	0	0	1	2	2	0	1	1	3	2	3	0	0	0	0.86491	1.8231	1.7047	0	0.9065	0.92434	2.7408	2.043	2.6243
PIN3,_ATPIN3___Auxin_efflux_carrier_family_protein___chr1:26743170-26745871_FORWARD_LENGTH=640	AT1G70940	69 kDa	0	0	0	0	2	3	2	1	1	1	1	1	0	0	0	0	2.7346	2.557	2.6174	0.9065	0.92434	0.9136	1.0215	0.87477
Rieske_(2Fe-2S)_domain-containing_protein___chr1:26936084-26937331_FORWARD_LENGTH=287	AT1G71500	32 kDa	0	0	0	1	1	2	1	1	4	1	1	1	0	0	0	0.86491	0.91154	2.557	0.87248	0.9065	3.6974	0.9136	2.043	0.87477
SEC6___SEC6___chr1:27010022-27016745_FORWARD_LENGTH=752	AT1G71820	86 kDa	0	0	0	1	5	1	2	3	2	1	0	1	0	0	0	0.86491	5.4692	0.85233	3.4899	2.7195	2.773	0.9136	0	0.87477
Sec14p-like_phosphatidylinositol_transfer_family_protein___chr1:27153823-27155609_REVERSE_LENGTH=490	AT1G72160	56 kDa	0	0	0	0	1	0	0	0	0	2	0	0	0	0	0	0	0.91154	0	0	0	0	1.8272	0	0
NagB/RpiA/CoA_transferase-like_superfamily_protein___chr1:27236898-27238482_FORWARD_LENGTH=382	AT1G72340	42 kDa	0	0	0	0	0	2	0	0	0	0	0	0	0	0	0	0	0	1.7047	0	0	0	0	0	0
Nascent_polypeptide-associated_complex_NAC___chr1:27540506-27541364_REVERSE_LENGTH=165	AT1G73230	18 kDa	0	0	0	2	1	1	1	1	1	1	0	1	0	0	0	3.4596	1.8231	0.85233	2.6174	0.9065	1.8487	0.9136	0	0.87477
SPPA,_SPPA1___signal_peptide_peptidase___chr1:27824465-27828807_FORWARD_LENGTH=677	AT1G73990	75 kDa	0	0	0	4	5	4	4	4	2	3	1	1	0	0	0	5.1895	4.5577	3.4093	4.3624	4.5325	1.8487	2.7408	1.0215	0.87477
Protein_of_unknown_function_(DUF1118)___chr1:28078995-28079831_FORWARD_LENGTH=198	AT1G74730	21 kDa	0	0	0	1	1	2	1	0	2	0	0	1	0	0	0	0.86491	0.91154	1.7047	0.87248	0	1.8487	0	0	0.87477
emb2184___Ribosomal_protein_L31___chr1:28272163-28272687_FORWARD_LENGTH=144	AT1G75350	16 kDa	0	0	0	0	0	2	0	0	2	0	0	1	0	0	0	0	0	1.7047	0	0	1.8487	0	0	0.87477
SEC5A___exocyst_complex_component_sec5___chr1:28848013-28854282_FORWARD_LENGTH=1090	AT1G76850	122 kDa	0	0	0	7	2	4	7	7	4	2	2	3	0	0	0	6.0544	1.8231	3.4093	6.1073	8.1585	4.6217	2.7408	2.043	3.4991
LACS9___long_chain_acyl-CoA_synthetase_9___chr1:29148501-29151776_REVERSE_LENGTH=691	AT1G77590	76 kDa	0	0	0	0	0	3	0	2	1	0	0	0	0	0	0	0	0	2.557	0	2.7195	0.92434	0	0	0
GRF2,_14-3-3OMEGA,_GF14_OMEGA___general_regulatory_factor_2___chr1:29461883-29463052_FORWARD_LENGTH=259	AT1G78300	29 kDa	0	0	0	4	2	4	2	4	2	4	3	3	0	0	0	8.6491	3.6462	9.3757	6.9798	7.252	5.5461	8.2224	6.1289	7.8729
emb1473___Ribosomal_protein_L13_family_protein___chr1:29575997-29577406_FORWARD_LENGTH=241	AT1G78630	27 kDa	0	0	0	1	1	1	3	0	2	0	0	2	0	0	0	0.86491	2.7346	0.85233	4.3624	0	1.8487	0	0	1.7495
recA_DNA_recombination_family_protein___chr1:29737084-29740140_REVERSE_LENGTH=439	AT1G79050	48 kDa	0	0	0	1	2	3	0	0	1	0	0	0	0	0	0	0.86491	1.8231	2.557	0	0	0.92434	0	0	0
Protein_kinase_superfamily_protein___chr1:29950105-29952516_REVERSE_LENGTH=711	AT1G79600	79 kDa	0	0	0	3	2	2	2	3	3	2	2	0	0	0	0	2.5947	1.8231	1.7047	1.745	2.7195	2.773	1.8272	2.043	0
Molecular_chaperone_Hsp40/DnaJ_family_protein___chr1:30105398-30108873_REVERSE_LENGTH=500	AT1G80030	54 kDa	0	0	0	2	2	3	0	3	1	2	0	2	0	0	0	1.7298	1.8231	2.557	0	2.7195	0.92434	1.8272	0	1.7495
SUS2,_EMB33,_EMB177,_EMB14___Pre-mRNA-processing-splicing_factor___chr1:30118052-30127574_FORWARD_LENGTH=2359	AT1G80070	275 kDa	0	0	0	0	1	0	2	3	1	1	0	1	0	0	0	0	0.91154	0	1.745	2.7195	0.92434	0.9136	0	1.7495
PPR596___PENTATRICOPEPTIDE_REPEAT_596___chr1:30181265-30183331_FORWARD_LENGTH=596	AT1G80270	67 kDa	0	0	0	1	1	2	1	1	1	1	1	0	0	0	0	0.86491	0.91154	1.7047	0.87248	0.9065	0.92434	0.9136	1.0215	0
AHA9,_HA9___H(+)-ATPase_9___chr1:30316227-30319948_REVERSE_LENGTH=954	AT1G80660	105 kDa	0	0	0	1	2	2	0	2	0	1	2	2	0	0	0	14.703	14.585	7.671	13.087	9.9715	6.4704	15.531	10.215	14.871
Protein_of_unknown_function_(DUF1712)___chr1:30401143-30403466_FORWARD_LENGTH=497	AT1G80910	55 kDa	0	0	0	2	2	2	0	1	1	2	2	2	0	0	0	1.7298	1.8231	1.7047	0	0.9065	0.92434	1.8272	2.043	1.7495
Octicosapeptide/Phox/Bem1p_family_protein___chr2:115023-117296_FORWARD_LENGTH=720	AT2G01190	77 kDa	0	0	0	1	1	1	1	3	1	0	0	1	0	0	0	0.86491	0.91154	0.85233	0.87248	2.7195	0.92434	0	0	0.87477
Leucine-rich_repeat_protein_kinase_family_protein___chr2:357664-360681_REVERSE_LENGTH=943	AT2G01820	102 kDa	0	0	0	0	0	0	0	0	0	2	0	1	0	0	0	0	0	0	0	0.9065	0.92434	2.7408	0	1.7495
CAND1,_ATCAND1,_ETA2,_TIP120,_HVE___cullin-associated_and_neddylation_dissociated___chr2:690345-697342_FORWARD_LENGTH=1219	AT2G02560	135 kDa	0	0	0	2	2	1	1	2	1	0	3	0	0	0	0	1.7298	1.8231	0.85233	0.87248	2.7195	0.92434	0	3.0645	0
EMB2761___threonyl-tRNA_synthetase,_putative_/_threonine--tRNA_ligase,_putative___chr2:1698466-1701271_REVERSE_LENGTH=650	AT2G04842	75 kDa	0	0	0	0	1	2	1	1	1	0	2	0	0	0	0	0	0.91154	1.7047	1.745	0.9065	0.92434	0	3.0645	0
SH3_domain-containing_protein___chr2:3047623-3057099_REVERSE_LENGTH=1196	AT2G07360	130 kDa	0	0	0	2	1	0	1	3	1	0	0	0	0	0	0	2.5947	0.91154	0	0.87248	3.626	0.92434	0	0	0
Ribosomal_protein_S5_domain_2-like_superfamily_protein___chr2:3781442-3781882_FORWARD_LENGTH=146	AT2G09990	17 kDa	0	0	0	1	2	1	1	0	1	1	2	1	0	0	0	3.4596	5.4692	3.4093	6.1073	0.9065	5.5461	3.6544	4.0859	4.3738
NIR1,_NIR,_ATHNIR___nitrite_reductase_1___chr2:6810552-6812666_FORWARD_LENGTH=586	AT2G15620	66 kDa	0	0	0	0	0	1	0	0	1	0	1	2	0	0	0	0	0	0.85233	0	0	0.92434	0	1.0215	1.7495
Unknown_protein;_FUNCTIONS_IN:_molecular_function_unknown;_INVOLVED_IN:_biological_process_unknown;_LOCATED_IN:_cellular_component_unknown;_EXPRESSED_IN:_24_plant_structures;_EXPRESSED_DURING:_13_growth_stages;_Has_30201_Blast_hits_to_17322_proteins_in_780_species:_Archae_-_12;_Bacteria_-_1396;_Metazoa_-_17338;_Fungi_-_3422;_Plants_-_5037;_Viruses_-_0;_Other_Eukaryotes_-_2996_(source:_NCBI_BLink).___chr2:6905712-6909282_REVERSE_LENGTH=512	AT2G15860	56 kDa	0	0	0	1	4	0	2	3	0	1	1	0	0	0	0	0.86491	3.6462	0	1.745	3.626	0	0.9136	1.0215	0
PDV2___plastid_division2___chr2:6984072-6985356_REVERSE_LENGTH=307	AT2G16070	34 kDa	0	0	0	1	0	2	0	1	0	0	0	1	0	0	0	0.86491	0	1.7047	0	0.9065	0	0	0	0.87477
UBC23,_PFU2___ubiquitin-conjugating_enzyme_23___chr2:7334559-7338827_REVERSE_LENGTH=1102	AT2G16920	122 kDa	0	0	0	0	0	0	1	2	0	0	0	0	0	0	0	0	0	0	0.87248	2.7195	0	0	0	0
HSK,_DMR1___homoserine_kinase___chr2:7508606-7509718_FORWARD_LENGTH=370	AT2G17265	39 kDa	0	0	0	0	0	0	0	0	0	1	1	2	0	0	0	0	0	0	0	0	0	0.9136	1.0215	1.7495
AAA-type_ATPase_family_protein___chr2:7965829-7968915_FORWARD_LENGTH=636	AT2G18330	71 kDa	0	0	0	0	0	2	1	2	2	1	1	1	0	0	0	0	0	1.7047	0.87248	1.813	1.8487	0.9136	1.0215	0.87477
FVE,_ACG1,_MSI4,_NFC4,_NFC04,_ATMSI4___Transducin_family_protein_/_WD-40_repeat_family_protein___chr2:8456006-8459235_FORWARD_LENGTH=507	AT2G19520	56 kDa	0	0	0	0	2	1	0	1	1	1	0	0	0	0	0	0	1.8231	0.85233	0	0.9065	0.92434	0.9136	0	0
Ribosomal_protein_L14___chr2:8813923-8815071_FORWARD_LENGTH=134	AT2G20450	16 kDa	0	0	0	1	2	0	1	1	0	0	1	1	3.4723	0	0	6.0544	6.3808	0	4.3624	2.7195	3.6974	4.568	4.0859	6.9981
ATPHB6,_PHB6___prohibitin_6___chr2:8842300-8843787_FORWARD_LENGTH=286	AT2G20530	32 kDa	0	0	0	1	0	3	1	1	2	0	0	2	0	0	0	0.86491	0	3.4093	0.87248	0.9065	1.8487	0	0	1.7495
SYTA,_NTMC2TYPE1.1,_ATSYTA,_NTMC2T1.1,_SYT1___synaptotagmin_A___chr2:9014827-9017829_FORWARD_LENGTH=541	AT2G20990	62 kDa	0	0	0	2	1	5	2	2	0	2	3	3	0	0	0	1.7298	0.91154	4.2617	1.745	1.813	0	1.8272	3.0645	2.6243
VHA-A2___vacuolar_proton_ATPase_A2___chr2:9162703-9168141_FORWARD_LENGTH=821	AT2G21410	93 kDa	0	0	0	1	2	1	1	3	2	1	1	1	0	0	0	1.7298	1.8231	0.85233	0.87248	5.439	1.8487	0.9136	1.0215	0.87477
Lipase/lipooxygenase,_PLAT/LH2_family_protein___chr2:9427010-9427742_REVERSE_LENGTH=183	AT2G22170	20 kDa	0	0	0	1	2	1	2	0	0	2	3	2	0	0	0	0.86491	1.8231	0.85233	1.745	0	0	1.8272	4.0859	1.7495
Protein_kinase_superfamily_protein___chr2:9824162-9826871_REVERSE_LENGTH=432	AT2G23070	50 kDa	0	0	0	1	1	0	1	0	1	0	1	2	0	0	0	0.86491	0.91154	0	0.87248	0	1.8487	0	2.043	1.7495
RING/U-box_superfamily_protein_with_ARM_repeat_domain___chr2:9845696-9849105_REVERSE_LENGTH=829	AT2G23140	90 kDa	0	0	0	1	2	1	1	1	2	1	1	1	0	0	0	1.7298	2.7346	0.85233	1.745	4.5325	1.8487	3.6544	3.0645	2.6243
Protein_kinase_superfamily_protein___chr2:9879351-9881855_FORWARD_LENGTH=834	AT2G23200	93 kDa	0	0	0	0	0	0	0	1	0	1	0	2	0	0	0	0	0	0	0	0.9065	0	0.9136	0	1.7495
PAB4,_PABP4___poly(A)_binding_protein_4___chr2:9943209-9946041_FORWARD_LENGTH=662	AT2G23350	72 kDa	0	0	0	1	0	0	0	0	0	0	2	0	0	0	0	0.86491	0	0	0	0	0	0	2.043	0
Leucine-rich_repeat_protein_kinase_family_protein___chr2:11388621-11391286_FORWARD_LENGTH=658	AT2G26730	72 kDa	0	0	0	1	1	0	1	2	1	1	1	2	0	0	0	1.7298	1.8231	0	1.745	1.813	0.92434	1.8272	1.0215	1.7495
Protein_of_unknown_function_(DUF630_and_DUF632)___chr2:11567691-11570345_REVERSE_LENGTH=743	AT2G27090	84 kDa	0	0	0	1	0	1	0	3	1	1	2	1	0	0	0	1.7298	0	0.85233	0	2.7195	0.92434	2.7408	2.043	1.7495
PGY1___Ribosomal_protein_L1p/L10e_family___chr2:11763443-11764570_REVERSE_LENGTH=216	AT2G27530	24 kDa	0	0	0	1	0	0	2	0	2	1	0	1	0	0	0	2.5947	0	0	4.3624	0	3.6974	3.6544	0	2.6243
60S_acidic_ribosomal_protein_family___chr2:11816929-11817670_FORWARD_LENGTH=115	AT2G27710	11 kDa	0	0	0	1	1	1	4	3	3	4	3	4	0	0	0	0.86491	0.91154	0.85233	3.4899	2.7195	2.773	4.568	3.0645	3.4991
60S_acidic_ribosomal_protein_family___chr2:11818696-11819370_FORWARD_LENGTH=115	AT2G27720	11 kDa	0	0	0	1	1	0	2	0	1	1	0	0	0	0	0	0.86491	1.8231	0	3.4899	0	1.8487	2.7408	0	1.7495
SIT4_phosphatase-associated_family_protein___chr2:12124604-12129879_REVERSE_LENGTH=788	AT2G28360	88 kDa	0	0	0	3	2	0	0	1	1	0	0	0	0	0	0	2.5947	1.8231	0	0	0.9065	0.92434	0	0	0
SAND_family_protein___chr2:12139836-12143375_REVERSE_LENGTH=607	AT2G28390	67 kDa	0	0	0	3	3	5	2	6	3	1	3	0	0	0	0	2.5947	2.7346	4.2617	1.745	5.439	2.773	0.9136	3.0645	0
ALB3___63_kDa_inner_membrane_family_protein___chr2:12356669-12359158_REVERSE_LENGTH=462	AT2G28800	50 kDa	0	0	0	2	2	3	0	3	3	2	2	3	0	0	0	1.7298	1.8231	2.557	0	2.7195	2.773	1.8272	2.043	2.6243
ATC4H,_C4H,_CYP73A5,_REF3___cinnamate-4-hydroxylase___chr2:12993861-12995683_REVERSE_LENGTH=505	AT2G30490	58 kDa	0	0	0	1	0	1	1	2	1	0	3	2	0	0	0	0.86491	0	0.85233	0.87248	1.813	0.92434	0	4.0859	1.7495
Ankyrin_repeat_family_protein___chr2:13530350-13532562_FORWARD_LENGTH=662	AT2G31820	73 kDa	0	0	0	1	1	1	0	1	2	0	0	1	0	0	0	0.86491	0.91154	0.85233	0	0.9065	1.8487	0	0	0.87477
Ribosomal_protein_L7Ae/L30e/S12e/Gadd45_family_protein___chr2:13639228-13640104_REVERSE_LENGTH=144	AT2G32060	15 kDa	0	0	0	1	2	2	1	1	2	2	2	3	0	0	0	0.86491	1.8231	1.7047	0.87248	1.813	1.8487	2.7408	3.0645	2.6243
ATCCT1,_CCT1___phosphorylcholine_cytidylyltransferase___chr2:13697645-13700241_FORWARD_LENGTH=332	AT2G32260	38 kDa	0	0	0	0	1	0	2	0	0	0	0	1	0	0	0	0	0.91154	0	2.6174	0	0	0	0	0.87477
SAR1,_VAMP722,_ATVAMP722___synaptobrevin-related_protein_1___chr2:14043785-14045337_REVERSE_LENGTH=221	AT2G33120	25 kDa	0	0	0	1	1	1	1	2	1	3	1	2	0	0	0	0.86491	0.91154	0.85233	0.87248	2.7195	0.92434	2.7408	1.0215	2.6243
UREG,_PSKF109___urease_accessory_protein_G___chr2:14530900-14532411_REVERSE_LENGTH=275	AT2G34470	30 kDa	0	0	0	0	1	3	0	0	3	0	0	1	0	0	0	0	0.91154	2.557	0	0	2.773	0	0	0.87477
PTAC12,_HMR___plastid_transcriptionally_active_12___chr2:14582061-14584345_REVERSE_LENGTH=527	AT2G34640	61 kDa	0	0	0	1	0	2	1	0	1	0	0	0	0	0	0	0.86491	0	1.7047	0.87248	0	0.92434	0	0	0
Plastid-lipid_associated_protein_PAP_/_fibrillin_family_protein___chr2:14912309-14913797_REVERSE_LENGTH=376	AT2G35490	41 kDa	0	0	0	2	1	0	0	0	0	1	0	1	0	0	0	2.5947	0.91154	0	0	0	0	0.9136	0	1.7495
Sucrose-6F-phosphate_phosphohydrolase_family_protein___chr2:15053952-15055776_FORWARD_LENGTH=422	AT2G35840	48 kDa	0	0	0	1	0	2	1	1	0	1	0	1	0	0	0	0.86491	0	1.7047	0.87248	0.9065	0	0.9136	0	1.7495
Uncharacterised_protein_family_(UPF0497)___chr2:15233620-15235298_FORWARD_LENGTH=283	AT2G36330	31 kDa	0	0	0	0	2	1	0	0	0	0	0	1	0	0	0	0	1.8231	0.85233	0	0	0	0	0	1.7495
PDR6,_ATPDR6___pleiotropic_drug_resistance_6___chr2:15257583-15263627_FORWARD_LENGTH=1453	AT2G36380	164 kDa	0	0	0	0	0	0	3	1	0	1	0	1	0	0	0	0.86491	2.7346	0	5.2349	2.7195	0	4.568	0	2.6243
RNA-binding_(RRM/RBD/RNP_motifs)_family_protein___chr2:15634980-15636331_REVERSE_LENGTH=289	AT2G37220	31 kDa	0	0	0	1	1	2	1	0	1	2	1	1	0	0	0	0.86491	0.91154	1.7047	0.87248	0	0.92434	1.8272	1.0215	0.87477
Phosphoribosylaminoimidazole_carboxylase,_putative_/_AIR_carboxylase,_putative___chr2:15806111-15810240_FORWARD_LENGTH=642	AT2G37690	70 kDa	0	0	0	0	0	0	1	0	0	0	0	2	0	0	0	0	0	0	0.87248	0	0	0	0	1.7495
VCL1,_MAN,_EMB258___vacuoleless1_(VCL1)___chr2:15910098-15914190_REVERSE_LENGTH=858	AT2G38020	97 kDa	0	0	0	0	0	1	0	2	0	0	0	0	0	0	0	0	0	0.85233	0	1.813	0	0	0	0
FAC1,_ATAMPD___AMP_deaminase,_putative_/_myoadenylate_deaminase,_putative___chr2:16033767-16038793_REVERSE_LENGTH=839	AT2G38280	95 kDa	0	0	0	3	2	1	0	4	1	1	1	3	0	0	0	2.5947	1.8231	0.85233	0	4.5325	0.92434	0.9136	1.0215	2.6243
PECT1___phosphorylethanolamine_cytidylyltransferase_1___chr2:16168979-16171680_FORWARD_LENGTH=421	AT2G38670	47 kDa	0	0	0	0	1	2	1	0	0	0	0	0	0	0	0	0	0.91154	1.7047	0.87248	0	0	0	0	0
EMB2765___P-loop_containing_nucleoside_triphosphate_hydrolases_superfamily_protein___chr2:16203185-16210253_REVERSE_LENGTH=1509	AT2G38770	173 kDa	0	0	0	1	4	2	3	1	4	0	1	1	0	0	0	0.86491	3.6462	1.7047	2.6174	0.9065	3.6974	0	1.0215	0.87477
ATPT2,_PHT1;4___phosphate_transporter_1;4___chr2:16258500-16260104_FORWARD_LENGTH=534	AT2G38940	59 kDa	0	0	0	2	2	0	1	1	0	1	1	0	0	0	0	2.5947	1.8231	0	0.87248	0.9065	0	0.9136	1.0215	0
PIP2E,_PIP2;6___plasma_membrane_intrinsic_protein_2E___chr2:16291564-16293746_FORWARD_LENGTH=289	AT2G39010	31 kDa	0	0	0	1	1	1	1	2	0	2	0	2	0	0	0	0.86491	1.8231	0.85233	0.87248	1.813	0	1.8272	0	2.6243
Ribosomal_L29_family_protein____chr2:16450803-16451762_REVERSE_LENGTH=123	AT2G39390	14 kDa	0	0	0	1	1	0	3	0	1	3	0	4	0	0	0	9.514	11.85	0	12.215	0	11.092	15.531	0	13.121
EIF2,_AteIF3f,_eIF3F___eukaryotic_translation_initiation_factor_2___chr2:16698332-16699929_REVERSE_LENGTH=293	AT2G39990	32 kDa	0	0	0	1	0	2	1	0	4	0	0	1	0	0	0	0.86491	0	1.7047	0.87248	0	3.6974	0	0	0.87477
Eukaryotic_translation_initiation_factor_2_subunit_1___chr2:16829030-16830889_REVERSE_LENGTH=344	AT2G40290	39 kDa	0	0	0	2	0	3	2	3	3	2	0	1	0	0	0	1.7298	0	2.557	1.745	2.7195	2.773	1.8272	0	0.87477
AT2G40660.1-DECOY	AT2G40660	?	0	0	0	1	0	1	0	0	1	1	0	2	0	0	0	0.86491	0	0.85233	0	0	0.92434	0.9136	0	1.7495
Protein_kinase_superfamily_protein___chr2:17102090-17104443_FORWARD_LENGTH=617	AT2G40980	69 kDa	0	0	0	2	1	0	1	0	1	1	0	0	0	0	0	1.7298	0.91154	0	0.87248	0	0.92434	0.9136	0	0
Calcium-binding_EF-hand_family_proteinChr2:17262085-17262735_REVERSE_LENGTH=216	AT2G41410	23 kDa	0	0	0	3	1	1	7	4	6	6	2	6	0	0	0	2.5947	0.91154	0.85233	6.1073	4.5325	6.4704	6.3952	3.0645	6.1234
ATPPC2,_PPC2___phosphoenolpyruvate_carboxylase_2___chr2:17734541-17738679_REVERSE_LENGTH=963	AT2G42600	110 kDa	0	0	0	0	0	0	0	0	0	2	1	4	0	0	1.7808	0	0	0	2.6174	2.7195	0	4.568	4.0859	8.7477
CSY3___citrate_synthase_3___chr2:17803132-17805991_REVERSE_LENGTH=509	AT2G42790	56 kDa	0	0	0	1	1	1	2	0	1	1	3	0	0	0	0	0.86491	0.91154	0.85233	1.745	0	0.92434	0.9136	3.0645	0
OEP37,_ATOEP37___chloroplast_outer_envelope_protein_37___chr2:18200553-18202644_REVERSE_LENGTH=343	AT2G43950	39 kDa	0	0	0	3	1	3	1	0	1	0	0	1	0	0	0	2.5947	0.91154	2.557	0.87248	0	0.92434	0	0	0.87477
PEN2,_BGLU26___Glycosyl_hydrolase_superfamily_protein___chr2:18364872-18367515_FORWARD_LENGTH=560	AT2G44490	64 kDa	0	0	0	2	1	6	1	1	3	0	0	0	0	0	0	1.7298	0.91154	5.114	0.87248	0.9065	2.773	0	0	0
Phosphoribosyltransferase_family_protein___chr2:18383732-18385974_FORWARD_LENGTH=394	AT2G44530	43 kDa	0	0	0	1	1	2	0	0	1	0	0	0	0	0	0	0.86491	0.91154	1.7047	0	0	0.92434	0	0	0
Uncharacterised_conserved_protein_UCP022280___chr2:18584674-18586688_REVERSE_LENGTH=272	AT2G45060	30 kDa	0	0	0	4	2	3	4	2	2	2	0	1	0	0	0	3.4596	1.8231	3.4093	3.4899	1.813	1.8487	1.8272	0	0.87477
WD-40_repeat_family_protein_/_beige-related___chr2:18757881-18772229_REVERSE_LENGTH=2946	AT2G45540	?	0	0	0	2	0	1	2	0	0	0	0	0	0	0	0	1.7298	0	0.85233	1.745	0	0	0	0	0
Reticulon_family_protein___chr2:18965410-18966940_FORWARD_LENGTH=255	AT2G46170	29 kDa	0	0	0	1	0	0	0	0	2	1	0	2	0	0	0	0.86491	0	0	0	0	1.8487	0.9136	0	1.7495
UXS4___UDP-xylose_synthase_4___chr2:19538751-19541364_REVERSE_LENGTH=443	AT2G47650	50 kDa	0	0	0	0	2	2	0	2	2	0	0	0	0	0	0	0	4.5577	5.114	0	2.7195	4.6217	0	0	0
ATGSTF8,_ATGSTF5,_GST6,_GSTF8___glutathione_S-transferase_phi_8___chr2:19558213-19559266_FORWARD_LENGTH=263	AT2G47730	29 kDa	0	0	0	1	1	6	2	0	1	2	0	4	0	0	0	0.86491	0.91154	5.114	1.745	0	0.92434	1.8272	0	3.4991
Uncharacterised_conserved_protein_ycf60___chr2:19594331-19594957_REVERSE_LENGTH=208	AT2G47840	?	0	0	0	0	1	2	0	0	1	0	0	0	0	0	0	0	0.91154	2.557	0	0	0.92434	0	0	0
RPH1___resistance_to_phytophthora_1___chr2:19662863-19663773_FORWARD_LENGTH=197	AT2G48070	22 kDa	0	0	0	0	1	0	0	0	2	0	0	0	0	0	0	0	0.91154	0	0	0	1.8487	0	0	0
Proteasome_component_(PCI)_domain_protein___chr3:406692-408919_FORWARD_LENGTH=417	AT3G02200	47 kDa	0	0	0	3	3	4	2	3	6	3	3	4	0	0	0	2.5947	2.7346	4.2617	1.745	2.7195	6.4704	2.7408	4.0859	5.2486
BIG,_DOC1,_TIR3,_UMB1,_ASA1,_LPR1,_CRM1___auxin_transport_protein_(BIG)___chr3:431152-448489_REVERSE_LENGTH=5098	AT3G02260	568 kDa	0	0	0	20	10	8	11	10	11	3	2	5	0	0	0	19.893	10.938	7.671	9.5973	9.065	10.168	2.7408	2.043	4.3738
Regulator_of_chromosome_condensation_(RCC1)_family_protein___chr3:522086-524536_REVERSE_LENGTH=393	AT3G02510	42 kDa	0	0	0	2	1	2	1	1	0	0	0	0	0	0	0	1.7298	0.91154	1.7047	0.87248	0.9065	0	0	0	0
Leucine-rich_repeat_protein_kinase_family_protein___chr3:634819-636982_FORWARD_LENGTH=627	AT3G02880	68 kDa	0	0	0	2	0	1	0	3	1	0	0	0	0	0	0	1.7298	0	0.85233	0	2.7195	0.92434	0	0	0
UGP,_UGP1,_AtUGP1___UDP-GLUCOSE_PYROPHOSPHORYLASE_1___chr3:749761-754014_REVERSE_LENGTH=469	AT3G03250	52 kDa	0	0	0	0	0	1	0	0	0	0	0	2	0	0	0	0	0	0.85233	0	0	0	0	0	1.7495
Transport_protein_particle_(TRAPP)_component___chr3:1387444-1388697_REVERSE_LENGTH=173	AT3G05000	20 kDa	0	0	0	2	2	0	0	0	0	1	0	1	0	0	0	1.7298	1.8231	0	0	0	0	0.9136	0	0.87477
NOP56-like_pre_RNA_processing_ribonucleoprotein___chr3:1413174-1415564_REVERSE_LENGTH=533	AT3G05060	59 kDa	0	0	0	0	0	3	0	0	0	0	0	0	0	0	0	0	0	2.557	0	0	0	0	0	0
RPL18___ribosomal_protein_L18___chr3:1621511-1622775_FORWARD_LENGTH=187	AT3G05590	21 kDa	0	0	0	2	1	1	1	1	3	1	1	3	1.1574	4.999	0	10.379	6.3808	6.8187	6.9798	6.3455	10.168	7.3088	7.1504	10.497
ACLB-1___ATP-citrate_lyase_B-1___chr3:2079247-2082633_REVERSE_LENGTH=608	AT3G06650	66 kDa	0	0	0	1	1	1	1	1	0	2	2	1	0	0	0	0.86491	0.91154	0.85233	0.87248	1.813	0	1.8272	2.043	0.87477
MFP2,_ATMFP2___multifunctional_protein_2___chr3:2161926-2166009_FORWARD_LENGTH=725	AT3G06860	79 kDa	0	0	0	1	1	3	1	0	2	1	1	0	0	0	0	0.86491	0.91154	2.557	0.87248	0	1.8487	0.9136	1.0215	0
UDP-Glycosyltransferase_superfamily_protein___chr3:2217841-2221590_REVERSE_LENGTH=637	AT3G07020	69 kDa	0	0	0	8	9	12	9	9	9	10	7	6	0	0	0	12.974	8.2038	11.933	14.832	10.878	9.2434	10.963	11.236	6.9981
ATGSL10,_gsl10,_CALS9___glucan_synthase-like_10___chr3:2265142-2279383_REVERSE_LENGTH=1890	AT3G07160	217 kDa	0	0	0	3	1	1	1	2	1	2	2	1	0	0	0	2.5947	0.91154	0.85233	0.87248	1.813	1.8487	1.8272	2.043	0.87477
NagB/RpiA/CoA_transferase-like_superfamily_protein___chr3:2324967-2327380_REVERSE_LENGTH=407	AT3G07300	44 kDa	0	0	0	4	1	4	2	0	2	0	0	0	0	0	0	3.4596	0.91154	3.4093	1.745	0	1.8487	0	0	0
2Fe-2S_ferredoxin-like_superfamily_protein___chr3:2389026-2389505_FORWARD_LENGTH=159	AT3G07480	18 kDa	0	0	0	0	0	0	0	0	0	0	0	2	0	0	0	0	0	0	0	0	0	0	0	1.7495
6-phosphogluconate_dehydrogenase_family_protein___chr3:2457232-2459378_FORWARD_LENGTH=466	AT3G07690	53 kDa	0	0	0	0	1	1	0	0	0	2	0	0	0	0	0	0	0.91154	0.85233	0	0	0	1.8272	0	0
Hsp89.1,_AtHsp90.6,_AtHsp90-6___HEAT_SHOCK_PROTEIN_89.1___chr3:2479611-2483970_FORWARD_LENGTH=799	AT3G07770	91 kDa	0	0	0	2	1	2	1	1	1	0	0	1	0	0	0	1.7298	1.8231	1.7047	1.745	1.813	1.8487	0	2.043	0.87477
LMBR1-like_membrane_protein___chr3:2713562-2717058_FORWARD_LENGTH=509	AT3G08930	57 kDa	0	0	0	0	1	0	1	0	0	2	0	1	0	0	0	0	0.91154	0	0.87248	0	0	1.8272	0	0.87477
ATPAH1,_PAH1___Lipin_family_protein___chr3:2934953-2938673_REVERSE_LENGTH=904	AT3G09560	101 kDa	0	0	0	1	0	0	1	2	1	0	0	0	0	0	0	1.7298	0	0	0.87248	2.7195	0.92434	0	0	0
SYP71,_ATSYP71___syntaxin_of_plants_71___chr3:2989615-2991354_FORWARD_LENGTH=266	AT3G09740	30 kDa	0	0	0	2	1	3	2	3	1	4	1	2	0	0	0	1.7298	0.91154	2.557	2.6174	3.626	1.8487	6.3952	2.043	3.4991
SEC8,_ATSEC8___subunit_of_exocyst_complex_8___chr3:3219922-3228356_REVERSE_LENGTH=1053	AT3G10380	117 kDa	0	0	0	5	7	3	8	10	8	3	3	1	0	0	0	5.1895	10.027	2.557	9.5973	13.597	10.168	2.7408	3.0645	0.87477
ATKRS-1___lysyl-tRNA_synthetase_1___chr3:3702359-3705613_REVERSE_LENGTH=626	AT3G11710	71 kDa	0	0	0	0	1	1	0	2	0	1	0	0	0	0	0	0	0.91154	0.85233	0	1.813	0	1.8272	0	0
SYP121,_AT-SYR1,_ATSYP121,_SYR1,_ATSYR1,_PEN1___syntaxin_of_plants_121___chr3:3729540-3730868_REVERSE_LENGTH=346	AT3G11820	38 kDa	0	0	0	1	1	1	1	1	0	0	2	1	0	0	0	0.86491	0.91154	0.85233	0.87248	0.9065	0	0	2.043	0.87477
TCP-1/cpn60_chaperonin_family_protein___chr3:3732734-3736156_FORWARD_LENGTH=557	AT3G11830	60 kDa	0	0	0	0	0	0	0	0	2	2	0	1	0	0	0	0	0	0	0	0	1.8487	1.8272	0	0.87477
Nascent_polypeptide-associated_complex_(NAC),_alpha_subunit_family_protein___chr3:3942344-3943595_FORWARD_LENGTH=203	AT3G12390	22 kDa	0	0	0	2	1	1	2	2	3	1	1	3	0	0	0	1.7298	0.91154	0.85233	2.6174	1.813	2.773	0.9136	1.0215	2.6243
OVA5,_ATKRS-2___Lysyl-tRNA_synthetase,_class_II___chr3:4395984-4399302_REVERSE_LENGTH=602	AT3G13490	68 kDa	0	0	0	0	0	0	1	0	1	2	1	3	0	0	0	0	0	0	0.87248	0	0.92434	1.8272	1.0215	2.6243
Ribosomal_protein_L30/L7_family_protein___chr3:4433809-4435109_FORWARD_LENGTH=244	AT3G13580	28 kDa	0	0	0	0	2	0	2	2	2	1	1	1	0	0	0	5.1895	4.5577	4.2617	9.5973	9.065	11.092	7.3088	6.1289	9.6224
Aldolase-type_TIM_barrel_family_protein___chr3:4818667-4820748_FORWARD_LENGTH=367	AT3G14415	40 kDa	0	0	0	2	2	1	1	0	0	2	0	2	19.676	0	0	17.298	18.231	17.047	20.067	19.036	11.092	23.754	0	21.869
Ribosomal_protein_L18ae/LX_family_protein___chr3:4910773-4911933_FORWARD_LENGTH=178	AT3G14600	21 kDa	0	0	0	1	3	1	4	0	2	2	1	2	0	0	0	5.1895	7.2923	1.7047	6.9798	3.626	6.4704	7.3088	8.1719	7.8729
Leucine-rich_repeat_transmembrane_protein_kinase___chr3:4988271-4993891_FORWARD_LENGTH=1020	AT3G14840	112 kDa	0	0	0	0	0	0	0	1	0	3	0	1	0	0	0	0	0	0	0	3.626	0	7.3088	0	0.87477
NAI2___DNA_topoisomerase-related___chr3:5397783-5402610_REVERSE_LENGTH=772	AT3G15950	85 kDa	0	0	0	0	0	0	1	1	0	0	0	2	0	0	0	0	0	0	0.87248	0.9065	0	0	0	1.7495
Ribosomal_protein_L19e_family_protein___chr3:5708982-5710249_FORWARD_LENGTH=209	AT3G16780	24 kDa	0	0	0	1	2	1	1	2	1	3	2	3	0	0	0	6.9193	11.85	5.114	6.1073	12.691	10.168	11.877	13.279	13.121
Protein_kinase_superfamily_protein___chr3:6109854-6116245_REVERSE_LENGTH=1296	AT3G17850	144 kDa	0	0	0	2	2	0	0	2	4	0	1	0	0	0	0	1.7298	1.8231	0	0	1.813	3.6974	0	1.0215	0
TCP-1/cpn60_chaperonin_family_protein___chr3:6232226-6233836_FORWARD_LENGTH=536	AT3G18190	58 kDa	0	0	0	0	1	2	0	2	0	1	2	1	0	0	0	0	0.91154	1.7047	0	1.813	0	0.9136	2.043	0.87477
ATPREP1,_ATZNMP,_PREP1___presequence_protease_1___chr3:6625578-6631874_REVERSE_LENGTH=1080	AT3G19170	121 kDa	0	0	0	0	1	0	0	3	1	0	0	1	0	0	0	0	0.91154	0	0	2.7195	0.92434	0	0	0.87477
Vacuolar_import/degradation,_Vid27-related_protein___chr3:6664383-6666423_FORWARD_LENGTH=648	AT3G19240	72 kDa	0	0	0	3	3	4	2	3	3	3	2	2	0	0	0	2.5947	2.7346	3.4093	1.745	2.7195	2.773	2.7408	2.043	2.6243
Granulin_repeat_cysteine_protease_family_protein___chr3:6723024-6724768_FORWARD_LENGTH=452	AT3G19390	49 kDa	0	0	0	1	0	1	0	0	1	0	0	2	0	0	0	0.86491	0	0.85233	0	0	0.92434	0	0	1.7495
P-loop_containing_nucleoside_triphosphate_hydrolases_superfamily_protein___chr3:6855944-6862930_REVERSE_LENGTH=993	AT3G19740	111 kDa	0	0	0	1	2	1	2	0	1	1	0	2	0	0	0	0.86491	2.7346	1.7047	1.745	0	0.92434	0.9136	0	1.7495
RING/U-box_superfamily_protein___chr3:6926497-6929324_FORWARD_LENGTH=340	AT3G19910	37 kDa	0	0	0	2	0	1	1	0	2	1	1	0	0	0	0	1.7298	0	0.85233	0.87248	0	1.8487	0.9136	1.0215	0
ATTCP-1,_TCP-1___T-complex_protein_1_alpha_subunit___chr3:6998544-7002266_REVERSE_LENGTH=545	AT3G20050	59 kDa	0	0	0	0	1	3	1	1	2	3	1	1	0	0	0	0	0.91154	2.557	1.745	1.813	1.8487	3.6544	1.0215	0.87477
CERK1,_LYSM_RLK1___chitin_elicitor_receptor_kinase_1___chr3:7615543-7618530_REVERSE_LENGTH=617	AT3G21630	67 kDa	0	0	0	0	1	0	0	2	0	1	1	1	0	0	0	0	0.91154	0	0	1.813	0	0.9136	1.0215	0.87477
Ribosomal_L27e_protein_family___chr3:7844136-7844543_REVERSE_LENGTH=135	AT3G22230	16 kDa	0	0	0	0	1	1	2	0	1	3	1	2	0	0	0	1.7298	3.6462	1.7047	3.4899	0	1.8487	4.568	1.0215	3.4991
Leucine-rich_repeat_protein_kinase_family_protein___chr3:8558332-8561263_FORWARD_LENGTH=928	AT3G23750	100 kDa	0	0	0	6	7	1	6	8	7	7	6	9	0	0	0	5.1895	6.3808	0.85233	6.1073	8.1585	7.3948	8.2224	7.1504	10.497
GAE6___UDP-D-glucuronate_4-epimerase_6___chr3:8603645-8605027_FORWARD_LENGTH=460	AT3G23820	51 kDa	0	0	0	1	0	2	1	0	2	0	0	0	0	0	0	0.86491	0	1.7047	0.87248	0	1.8487	0	0	0
ATPERK1,_PERK1___proline_extensin-like_receptor_kinase_1___chr3:8960411-8963303_FORWARD_LENGTH=652	AT3G24550	69 kDa	0	0	0	1	3	1	2	2	2	3	2	3	0	0	0	1.7298	2.7346	0.85233	2.6174	2.7195	1.8487	3.6544	2.043	2.6243
RIN4___RPM1_interacting_protein_4___chr3:9132458-9133747_FORWARD_LENGTH=211	AT3G25070	23 kDa	0	0	0	0	1	2	0	0	2	0	0	0	0	0	0	0	0.91154	1.7047	0	0	1.8487	0	0	0
AFH1,_FH1,_AHF1,_ATFH1___formin_homology_1___chr3:9251320-9254826_REVERSE_LENGTH=1051	AT3G25500	115 kDa	0	0	0	1	1	1	2	1	1	1	0	1	0	0	0	0.86491	0.91154	0.85233	1.745	0.9065	0.92434	0.9136	0	0.87477
CHUP1___Hydroxyproline-rich_glycoprotein_family_protein___chr3:9354061-9357757_FORWARD_LENGTH=1004	AT3G25690	112 kDa	0	0	0	2	0	0	2	0	0	0	0	0	0	0	0	1.7298	0	0	1.745	0	0	0	0	0
AOC2___allene_oxide_cyclase_2___chr3:9406975-9407839_FORWARD_LENGTH=253	AT3G25770	28 kDa	0	0	0	4	2	3	1	0	2	3	0	6	0	0	0	4.3245	1.8231	3.4093	0.87248	0	1.8487	3.6544	0	8.7477
PDF1,_PR_65,_PP2AA2___protein_phosphatase_2A__subunit_A2___chr3:9422822-9425783_REVERSE_LENGTH=587	AT3G25800	66 kDa	0	0	0	1	2	3	2	1	1	1	1	1	0	0	0	3.4596	5.4692	6.8187	2.6174	4.5325	2.773	4.568	4.0859	1.7495
Protein_kinase_superfamily_protein___chr3:9810669-9812356_FORWARD_LENGTH=380	AT3G26700	42 kDa	0	0	0	2	1	0	1	1	1	2	1	3	0	0	0	4.3245	0.91154	0	2.6174	0.9065	0.92434	1.8272	1.0215	2.6243
CCB1___cofactor_assembly_of_complex_C___chr3:9813550-9814606_FORWARD_LENGTH=267	AT3G26710	30 kDa	0	0	0	1	1	3	0	0	1	1	0	1	0	0	0	0.86491	0.91154	2.557	0	0	0.92434	0.9136	0	0.87477
Unknown_protein;_FUNCTIONS_IN:_molecular_function_unknown;_INVOLVED_IN:_biological_process_unknown;_LOCATED_IN:_plasma_membrane;_EXPRESSED_IN:_23_plant_structures;_EXPRESSED_DURING:_13_growth_stages;_BEST_Arabidopsis_thaliana_protein_m	AT3G27390	?	0	0	0	2	2	2	2	5	2	2	2	2	0	0	0	1.7298	1.8231	1.7047	2.6174	7.252	1.8487	1.8272	2.043	1.7495
CARA___carbamoyl_phosphate_synthetase_A___chr3:10281470-10283792_REVERSE_LENGTH=430	AT3G27740	47 kDa	0	0	0	1	0	0	0	0	0	0	0	2	0	0	0	0.86491	0	0	0	0	0	0	0	1.7495
Leucine-rich_receptor-like_protein_kinase_family_protein___chr3:10435139-10438268_FORWARD_LENGTH=1016	AT3G28040	112 kDa	0	0	0	2	1	1	2	3	1	2	2	1	0	0	0	3.4596	2.7346	1.7047	4.3624	2.7195	3.6974	3.6544	4.0859	1.7495
Ribosomal_protein_L34e_superfamily_protein___chr3:10902864-10904415_REVERSE_LENGTH=120	AT3G28900	14 kDa	0	0	0	0	0	0	2	0	2	3	0	2	0	0	0	0	0	0	3.4899	0	2.773	3.6544	0	3.4991
Glycosyl_transferase,_family_35___chr3:11252871-11257587_FORWARD_LENGTH=962	AT3G29320	109 kDa	0	0	0	1	1	3	2	2	1	2	2	1	0	0	0	0.86491	0.91154	3.4093	1.745	2.7195	0.92434	1.8272	2.043	0.87477
ATEXO70E1,_EXO70E1___exocyst_subunit_exo70_family_protein_E1___chr3:11297339-11299315_REVERSE_LENGTH=658	AT3G29400	75 kDa	0	0	0	1	0	1	1	1	1	2	1	1	0	0	0	0.86491	0	0.85233	0.87248	0.9065	0.92434	1.8272	1.0215	0.87477
vacuolar_ATP_synthase_subunit_H_family_protein___chr3:14228846-14232228_REVERSE_LENGTH=441	AT3G42050	50 kDa	0	0	0	1	0	1	1	2	1	1	1	0	0	0	0	0.86491	0	0.85233	0.87248	1.813	0.92434	2.7408	1.0215	0
SUS4,_ATSUS4___sucrose_synthase_4___chr3:15179204-15182577_REVERSE_LENGTH=808	AT3G43190	93 kDa	0	0	0	0	0	1	0	2	1	0	1	0	0	1.6663	0	0	0	0.85233	0	1.813	0.92434	0	1.0215	0
SIT4_phosphatase-associated_family_protein___chr3:16541994-16548161_REVERSE_LENGTH=789	AT3G45190	88 kDa	0	0	0	1	1	0	1	3	1	1	1	1	0	0	0	0.86491	0.91154	0	0.87248	3.626	0.92434	0.9136	1.0215	0.87477
PHOT1,_NPH1,_JK224,_RPT1___phototropin_1___chr3:16818557-16823960_FORWARD_LENGTH=996	AT3G45780	112 kDa	0	0	0	0	1	0	0	0	1	2	0	1	0	0	0	0	0.91154	0	0	0	0.92434	1.8272	0	0.87477
Ribosomal_protein_S10p/S20e_family_protein___chr3:17453671-17454437_REVERSE_LENGTH=122	AT3G47370	14 kDa	0	0	0	1	1	1	1	1	2	2	2	2	0	0	0	6.0544	5.4692	4.2617	4.3624	3.626	6.4704	6.3952	6.1289	6.1234
ALDH2B4,_ALDH2,_ALDH2A___aldehyde_dehydrogenase_2B4___chr3:17717082-17719843_REVERSE_LENGTH=538	AT3G48000	59 kDa	0	0	0	1	1	1	0	1	0	1	1	2	0	0	0	0.86491	0.91154	0.85233	0	0.9065	0	0.9136	1.0215	1.7495
PDE312,_PTAC10___Nucleic_acid-binding,_OB-fold-like_protein___chr3:17962209-17965408_FORWARD_LENGTH=668	AT3G48500	79 kDa	0	0	0	1	1	0	1	1	1	2	0	0	0	0	0	0.86491	1.8231	0	0.87248	0.9065	0.92434	1.8272	0	0
AMP-dependent_synthetase_and_ligase_family_protein___chr3:18159031-18161294_REVERSE_LENGTH=514	AT3G48990	56 kDa	0	0	0	1	0	0	0	1	0	0	2	2	0	0	0	0.86491	0	0	0	0.9065	0	0	2.043	1.7495
Pentatricopeptide_repeat_(PPR)_superfamily_protein___chr3:18212187-18215557_REVERSE_LENGTH=499	AT3G49140	56 kDa	0	0	0	4	1	7	3	5	5	1	1	2	0	0	0	3.4596	0.91154	5.9663	2.6174	4.5325	4.6217	0.9136	1.0215	1.7495
Unknown_protein;_FUNCTIONS_IN:_molecular_function_unknown;_INVOLVED_IN:_biological_process_unknown;_LOCATED_IN:_chloroplast_thylakoid_membrane,_Golgi_apparatus,_plasma_membrane,_membrane;_EXPRESSED_IN:_25_plant_structures;_EXPRESSED_DURING:_15_growth_stages;_BEST_Arabidopsis_thaliana_protein_match_is:_unknown_protein_(TAIR:AT5G65810.1);_Has_64_Blast_hits_to_64_proteins_in_11_species:_Archae_-_0;_Bacteria_-_0;_Metazoa_-_0;_Fungi_-_0;_Plants_-_64;_Viruses_-_0;_Other_Eukaryotes_-_0_(source:_NCBI_BLink).___chr3:18440192-18441655_REVERSE_LENGTH=261	AT3G49720	29 kDa	0	0	0	0	1	2	0	0	1	0	0	0	0	0	0	0	0.91154	1.7047	0	0	0.92434	0	0	0
Unknown_protein;_Has_1524_Blast_hits_to_1298_proteins_in_225_species:_Archae_-_9;_Bacteria_-_84;_Metazoa_-_474;_Fungi_-_184;_Plants_-_98;_Viruses_-_17;_Other_Eukaryotes_-_658_(source:_NCBI_BLink).___chr3:18532492-18534000_REVERSE_LENGTH=502	AT3G49990	56 kDa	0	0	0	1	1	0	0	1	2	0	0	0	0	0	0	0.86491	0.91154	0	0	0.9065	1.8487	0	0	0
CKA2,_ATCKA2___casein_kinase_II,_alpha_chain_2___chr3:18534487-18536743_FORWARD_LENGTH=403	AT3G50000	47 kDa	0	0	0	2	1	1	2	1	3	2	4	2	0	0	0	1.7298	0.91154	0.85233	1.745	0.9065	2.773	1.8272	4.0859	1.7495
ATCEN2,_CEN1,_CEN2___centrin2___chr3:18674421-18675502_FORWARD_LENGTH=169	AT3G50360	19 kDa	0	0	0	0	1	0	0	0	0	0	0	2	0	0	0	0	0.91154	0	0	0	0	0	0	1.7495
Transducin/WD40_repeat-like_superfamily_protein___chr3:18771292-18779220_FORWARD_LENGTH=1614	AT3G50590	176 kDa	0	0	0	2	2	1	1	3	2	0	1	1	0	0	0	2.5947	1.8231	0.85233	1.745	3.626	1.8487	0	3.0645	1.7495
FER___Malectin/receptor-like_protein_kinase_family_protein___chr3:19117877-19120564_REVERSE_LENGTH=895	AT3G51550	98 kDa	0	0	0	1	3	1	1	5	2	3	3	6	0	0	0	0.86491	2.7346	0.85233	0.87248	4.5325	1.8487	5.4816	4.0859	5.2486
Tetratricopeptide_repeat_(TPR)-containing_protein___chr3:19333232-19341295_FORWARD_LENGTH=1403	AT3G52140	153 kDa	0	0	0	3	1	4	4	5	1	2	2	0	0	0	0	2.5947	0.91154	3.4093	3.4899	5.439	0.92434	1.8272	2.043	0
Unknown_protein;_FUNCTIONS_IN:_molecular_function_unknown;_INVOLVED_IN:_biological_process_unknown;_LOCATED_IN:_chloroplast_outer_membrane,_chloroplast_thylakoid_membrane,_chloroplast,_chloroplast_envelope;_EXPRESSED_IN:_24_plant_structures;_EXPRESSED_DURING:_13_growth_stages;_Has_29_Blast_hits_to_29_proteins_in_12_species:_Archae_-_0;_Bacteria_-_0;_Metazoa_-_3;_Fungi_-_0;_Plants_-_26;_Viruses_-_0;_Other_Eukaryotes_-_0_(source:_NCBI_BLink).___chr3:19371325-19372397_FORWARD_LENGTH=145	AT3G52230	16 kDa	0	0	0	1	1	2	2	1	1	1	1	1	0	0	0	0.86491	0.91154	1.7047	1.745	0.9065	0.92434	0.9136	1.0215	0.87477
ATPQ___ATP_synthase_D_chain,_mitochondrial___chr3:19396689-19398119_FORWARD_LENGTH=168	AT3G52300	20 kDa	0	0	0	2	2	2	1	0	1	1	1	2	0	0	0	1.7298	1.8231	1.7047	0.87248	0	0.92434	0.9136	1.0215	2.6243
CBS_/_octicosapeptide/Phox/Bemp1_(PB1)_domains-containing_proteinChr3:19634866-19636536_FORWARD_LENGTH=556	AT3G52950	60 kDa	0	0	0	0	1	2	0	1	0	0	0	1	0	0	0	0	0.91154	1.7047	0	0.9065	0	0	0	0.87477
Ribosomal_protein_L36e_family_protein___chr3:19913921-19914813_REVERSE_LENGTH=112	AT3G53740	13 kDa	0	0	0	3	2	3	3	2	4	3	3	2	4.6297	0	3.5616	9.514	8.2038	6.8187	9.5973	7.252	10.168	7.3088	11.236	6.1234
Uridine_5'-monophosphate_synthase_/_UMP_synthase_(PYRE-F)_(UMPS)___chr3:20168285-20170245_REVERSE_LENGTH=476	AT3G54470	52 kDa	0	0	0	0	1	3	0	0	0	0	1	0	0	0	0	0	0.91154	2.557	0	0	0	0	1.0215	0
2-oxoglutarate_dehydrogenase,_E1_component___chr3:20541897-20545728_FORWARD_LENGTH=1017	AT3G55410	115 kDa	0	0	0	0	0	0	2	2	0	2	0	3	0	0	0	0	0	0	1.745	1.813	0	1.8272	0	3.4991
LPAT2___lysophosphatidyl_acyltransferase_2___chr3:21349751-21352839_FORWARD_LENGTH=389	AT3G57650	44 kDa	0	0	0	1	2	2	0	0	1	0	0	0	0	0	0	0.86491	1.8231	1.7047	0	0	0.92434	0	0	0
Tubulin_binding_cofactor_C_domain-containing_protein___chr3:21438271-21441695_FORWARD_LENGTH=573	AT3G57890	63 kDa	0	0	0	1	1	1	1	1	1	0	2	1	0	0	0	0.86491	0.91154	0.85233	0.87248	0.9065	1.8487	0	2.043	0.87477
Phenylalanyl-tRNA_synthetase_class_IIc_family_protein___chr3:21529988-21532386_REVERSE_LENGTH=429	AT3G58140	49 kDa	0	0	0	0	0	2	0	0	0	0	0	2	0	0	0	0	0	1.7047	0	0	0	0	0	1.7495
CSY2___citrate_synthase_2___chr3:21724564-21727458_REVERSE_LENGTH=514	AT3G58750	57 kDa	0	0	0	0	0	2	0	0	0	1	2	0	0	0	0	0	0	2.557	0	0	0	0.9136	3.0645	0
MTHFR1___methylenetetrahydrofolate_reductase_1___chr3:22151303-22154323_FORWARD_LENGTH=592	AT3G59970	66 kDa	0	0	0	0	2	0	0	2	0	2	2	0	0	0	0	0	1.8231	0	0	1.813	0	1.8272	2.043	0
VAP27-1,_VAP,_(AT)VAP,_VAP27___vesicle_associated_protein___chr3:22400537-22402408_FORWARD_LENGTH=256	AT3G60600	28 kDa	0	0	0	1	1	2	1	2	2	1	1	2	0	0	0	1.7298	1.8231	2.557	0.87248	2.7195	2.773	1.8272	3.0645	2.6243
NTMC2TYPE4,_NTMC2T4___Calcium-dependent_lipid-binding_(CaLB_domain)_family_protein___chr3:22597485-22600932_FORWARD_LENGTH=510	AT3G61050	55 kDa	0	0	0	1	1	4	0	1	2	1	1	0	0	0	0	0.86491	0.91154	3.4093	0	0.9065	1.8487	0.9136	1.0215	0
Remorin_family_protein___chr3:22675403-22676701_REVERSE_LENGTH=212	AT3G61260	23 kDa	0	0	0	0	0	0	0	0	0	0	1	2	0	0	0	0	0	0	0	0	0	0	1.0215	2.6243
PGP21___P-glycoprotein_21___chr3:23008755-23013579_REVERSE_LENGTH=1296	AT3G62150	140 kDa	0	0	0	0	2	0	2	2	0	2	0	1	0	0	0	0	1.8231	0	2.6174	1.813	0	1.8272	0	0.87477
ATERDJ3B,_ERDJ3B___DNAJ_heat_shock_family_protein___chr3:23151038-23153346_REVERSE_LENGTH=346	AT3G62600	39 kDa	0	0	0	0	0	2	1	0	1	0	0	0	0	0	0	0	0	1.7047	0.87248	0	0.92434	0	0	0
CSP41A___chloroplast_stem-loop_binding_protein_of__41_kDa___chr3:23327006-23328620_REVERSE_LENGTH=406	AT3G63140	44 kDa	0	0	0	0	1	0	0	0	0	2	0	1	0	0	0	0	0.91154	0	0	0	0	1.8272	0	0.87477
MIRO2,_ATCBG___MIRO-related_GTP-ase_2___chr3:23329200-23332692_REVERSE_LENGTH=643	AT3G63150	71 kDa	0	0	0	0	0	2	0	1	0	0	0	0	0	0	0	0	0	1.7047	0	0.9065	0	0	0	0
Transducin_family_protein_/_WD-40_repeat_family_protein___chr4:337114-345581_REVERSE_LENGTH=1913	AT4G00800	212 kDa	0	0	0	2	2	2	1	1	1	0	0	0	0	0	0	1.7298	2.7346	1.7047	0.87248	0.9065	0.92434	0	0	0
WTF1,_AtWTF1___Ubiquitin_carboxyl-terminal_hydrolase_family_protein___chr4:451444-453030_REVERSE_LENGTH=528	AT4G01037	61 kDa	0	0	0	0	0	1	1	0	2	1	1	0	0	0	0	0	0	0.85233	0.87248	0	2.773	0.9136	1.0215	0
TROL___thylakoid_rhodanese-like___chr4:455874-458175_FORWARD_LENGTH=466	AT4G01050	49 kDa	0	0	0	2	0	2	1	0	2	1	3	1	0	0	0	1.7298	0	1.7047	0.87248	0	1.8487	0.9136	4.0859	1.7495
GT72B1,_UGT72B1___UDP-Glycosyltransferase_superfamily_protein___chr4:461858-463300_REVERSE_LENGTH=480	AT4G01070	53 kDa	0	0	0	0	0	0	0	0	0	2	0	0	0	0	0	0	0	0	0	0	0	1.8272	0	0
AGY1,_AtcpSecA,_SECA1___Albino_or_Glassy_Yellow_1___chr4:770926-776131_REVERSE_LENGTH=1022	AT4G01800	115 kDa	0	0	0	0	1	0	1	0	1	3	1	3	0	0	0	0	0.91154	0	0.87248	0	0.92434	2.7408	1.0215	2.6243
ASAR1,_ATSARA1C,_ATSAR2,_SAR2___secretion-associated_RAS_super_family_2___chr4:921554-922547_FORWARD_LENGTH=193	AT4G02080	22 kDa	0	0	0	2	1	4	1	0	2	1	0	1	0	0	0	1.7298	0.91154	4.2617	0.87248	0	1.8487	1.8272	0	0.87477
Ribosomal_protein_L19e_family_protein___chr4:979391-980640_REVERSE_LENGTH=208	AT4G02230	24 kDa	0	0	0	1	1	1	3	3	2	2	1	1	0	0	0	10.379	20.054	9.3757	15.705	22.662	17.563	21.013	21.451	19.245
Outer_arm_dynein_light_chain_1_protein___chr4:1429092-1431431_FORWARD_LENGTH=677	AT4G03260	75 kDa	0	0	0	0	2	0	0	1	0	1	1	1	0	0	0	0	1.8231	0	0	0.9065	0	0.9136	1.0215	0.87477
PSBQ,_PSBQ-2,_PSII-Q___photosystem_II_subunit_Q-2___chr4:2672093-2673170_REVERSE_LENGTH=230	AT4G05180	25 kDa	0	0	0	1	2	1	2	0	2	3	0	2	0	1.6663	0	1.7298	2.7346	1.7047	1.745	0	2.773	3.6544	1.0215	2.6243
FUNCTIONS_IN:_molecular_function_unknown;_INVOLVED_IN:_biological_process_unknown;_LOCATED_IN:_cellular_component_unknown;_EXPRESSED_IN:_25_plant_structures;_EXPRESSED_DURING:_13_growth_stages;_CONTAINS_InterPro_DOMAIN/s:_Histone_chape	AT4G08310	?	0	0	0	0	0	2	0	1	1	0	0	0	0	0	0	0	0	1.7047	0	0.9065	0.92434	0	0	0
SNARE-like_superfamily_protein___chr4:5417887-5420295_FORWARD_LENGTH=181	AT4G08520	20 kDa	0	0	0	0	2	2	0	0	2	0	0	0	0	0	0	0	1.8231	1.7047	0	0	2.773	0	0	0
Leucine-rich_repeat_receptor-like_protein_kinase_family_protein___chr4:5636693-5640496_REVERSE_LENGTH=1045	AT4G08850	115 kDa	0	0	0	2	1	0	5	6	1	8	4	5	0	0	0	2.5947	0.91154	0	4.3624	5.439	0.92434	8.2224	5.1074	4.3738
Arginase/deacetylase_superfamily_protein___chr4:5646654-5648693_REVERSE_LENGTH=344	AT4G08870	38 kDa	0	0	0	3	0	1	1	0	0	2	1	6	0	0	0	2.5947	0	0.85233	0.87248	0	0	1.8272	1.0215	5.2486
UBX_domain-containing_protein___chr4:6640752-6643035_REVERSE_LENGTH=480	AT4G10790	53 kDa	0	0	0	3	3	4	3	3	3	0	2	1	0	0	0	3.4596	2.7346	4.2617	2.6174	2.7195	2.773	0	2.043	0.87477
Copper_amine_oxidase_family_proteinChr4:7304434-7306973_FORWARD_LENGTH=741	AT4G12290	83 kDa	0	0	0	1	0	0	1	0	0	1	0	2	0	0	0	0.86491	0	0	0.87248	0	0	1.8272	0	1.7495
CYP706A5___cytochrome_P450,_family_706,_subfamily_A,_polypeptide_5___chr4:7310598-7312522_REVERSE_LENGTH=520	AT4G12310	59 kDa	0	0	0	2	0	0	0	0	0	0	0	0	0	0	0	1.7298	0	0	0	0	0	0	0	0
Protein_of_unknown_function_DUF106,_transmembrane___chr4:7451291-7452976_REVERSE_LENGTH=246	AT4G12590	28 kDa	0	0	0	2	1	3	0	0	1	0	0	0	0	0	0	1.7298	0.91154	2.557	0	0	0.92434	0	0	0
Unknown_protein;_FUNCTIONS_IN:_molecular_function_unknown;_INVOLVED_IN:_biological_process_unknown;_LOCATED_IN:_thylakoid,_chloroplast_thylakoid_membrane,_chloroplast,_plastoglobule;_EXPRESSED_IN:_22_plant_structures;_EXPRESSED_DURING:_13_growth_stages;_Has_97_Blast_hits_to_97_proteins_in_46_species:_Archae_-_0;_Bacteria_-_65;_Metazoa_-_2;_Fungi_-_0;_Plants_-_28;_Viruses_-_0;_Other_Eukaryotes_-_2_(source:_NCBI_BLink).___chr4:7668292-7669166_REVERSE_LENGTH=185	AT4G13200	20 kDa	0	0	0	4	3	2	2	1	2	2	1	2	0	0	0	6.9193	5.4692	2.557	1.745	1.813	1.8487	1.8272	1.0215	1.7495
CYP83A1,_REF2___cytochrome_P450,_family_83,_subfamily_A,_polypeptide_1___chr4:7990682-7992282_REVERSE_LENGTH=502	AT4G13770	57 kDa	0	0	0	1	1	5	1	0	3	0	1	0	0	0	0	1.7298	0.91154	4.2617	0.87248	0	2.773	0	1.0215	0
AAE15___acyl-activating_enzyme_15___chr4:8112122-8118039_REVERSE_LENGTH=727	AT4G14070	81 kDa	0	0	0	0	1	2	0	0	0	0	0	0	0	0	0	0	0.91154	1.7047	0	0	0	0	0	0
PUX5___serine/threonine_protein_phosphatase_2A_55_kDa_regulatory_subunit_B_prime_gamma___chr4:8814868-8816596_FORWARD_LENGTH=421	AT4G15410	45 kDa	0	0	0	3	0	1	0	1	1	0	0	1	0	0	0	2.5947	0	0.85233	0	0.9065	0.92434	0	0	0.87477
PPDK___pyruvate_orthophosphate_dikinase___chr4:8864828-8870727_REVERSE_LENGTH=956	AT4G15530	104 kDa	0	0	0	0	1	0	0	2	0	5	3	4	0	0	0	0	0.91154	0	0	1.813	0	6.3952	3.0645	4.3738
IAGLU___indole-3-acetate_beta-D-glucosyltransferase___chr4:8877877-8879301_REVERSE_LENGTH=474	AT4G15550	54 kDa	0	0	0	0	0	4	0	1	0	0	1	0	0	0	0	0	0	3.4093	0	0.9065	0	0	1.0215	0
CLPR4___CLP_protease_R_subunit_4___chr4:9586740-9589297_REVERSE_LENGTH=305	AT4G17040	33 kDa	0	0	0	0	0	2	0	0	1	0	0	0	0	0	0	0	0	1.7047	0	0	0.92434	0	0	0
ATTPS5,_TPS5___trehalose_phosphatase/synthase_5___chr4:9877055-9880084_FORWARD_LENGTH=862	AT4G17770	97 kDa	0	0	0	0	0	0	1	2	0	0	0	0	0	0	0	0	0	0	0.87248	2.7195	0	0	0	0
ATRLI2,_RLI2___RNAse_l_inhibitor_protein_2___chr4:10501906-10504776_FORWARD_LENGTH=605	AT4G19210	68 kDa	0	0	0	1	1	2	2	2	1	5	5	2	0	0	0	0.86491	0.91154	1.7047	1.745	1.813	1.8487	4.568	5.1074	1.7495
DDB1B___damaged_DNA_binding_protein_1B___chr4:11258916-11265309_REVERSE_LENGTH=1088	AT4G21100	121 kDa	0	0	0	2	2	2	3	2	1	1	2	2	0	0	0	1.7298	1.8231	1.7047	2.6174	1.813	0.92434	0.9136	2.043	1.7495
ATERDJ2B___DnaJ_/_Sec63_Brl_domains-containing_protein___chr4:11289337-11292179_FORWARD_LENGTH=661	AT4G21180	75 kDa	0	0	0	3	3	4	3	6	5	2	5	1	0	0	0	3.4596	2.7346	3.4093	2.6174	6.3455	4.6217	1.8272	5.1074	0.87477
AtHip1,_HIP1,_TPR11___HSP70-interacting_protein_1___chr4:11918236-11920671_FORWARD_LENGTH=441	AT4G22670	47 kDa	0	0	0	1	0	0	1	2	0	1	0	0	0	0	0	0.86491	0	0	0.87248	1.813	0	0.9136	0	0
PGR5-LIKE_A___PGR5-LIKE_A___chr4:12007157-12009175_FORWARD_LENGTH=324	AT4G22890	36 kDa	0	0	0	1	2	4	1	2	2	1	2	1	0	0	0	0.86491	1.8231	3.4093	0.87248	1.813	1.8487	0.9136	2.043	0.87477
CRK22___cysteine-rich_RLK_(RECEPTOR-like_protein_kinase)_22___chr4:12182002-12184531_FORWARD_LENGTH=660	AT4G23300	74 kDa	0	0	0	1	2	1	1	1	1	2	2	2	0	0	0	0.86491	1.8231	0.85233	0.87248	1.813	0.92434	2.7408	3.0645	5.2486
BTI1,_RTNLB1___VIRB2-interacting_protein_1___chr4:12318070-12319574_FORWARD_LENGTH=275	AT4G23630	31 kDa	0	0	0	3	2	3	1	1	3	0	0	2	0	0	0	3.4596	2.7346	4.2617	0.87248	1.813	2.773	0	0	1.7495
SHD,_HSP90.7,_AtHsp90.7,_AtHsp90-7___Chaperone_protein_htpG_family_protein___chr4:12551902-12555851_REVERSE_LENGTH=823	AT4G24190	94 kDa	0	0	0	2	2	2	1	3	2	2	0	3	0	0	0	1.7298	1.8231	1.7047	0.87248	2.7195	1.8487	1.8272	0	2.6243
VEP1,_AWI31___NAD(P)-binding_Rossmann-fold_superfamily_protein___chr4:12565219-12566474_FORWARD_LENGTH=388	AT4G24220	44 kDa	0	0	0	0	2	2	0	0	1	0	0	0	0	0	0	0	1.8231	1.7047	0	0	0.92434	0	0	0
EMB140___EMBRYO_DEFECTIVE_140___chr4:12581765-12587293_REVERSE_LENGTH=816	AT4G24270	93 kDa	0	0	0	1	1	1	1	2	0	1	0	0	0	0	0	0.86491	0.91154	0.85233	0.87248	1.813	0	0.9136	0	0
Clathrin_adaptor_complexes_medium_subunit_family_proteinChr4:12675873-12678903_FORWARD_LENGTH=451	AT4G24550	51 kDa	0	0	0	1	0	0	0	0	0	1	2	0	0	0	0	0.86491	0	0	0	0	0	0.9136	2.043	0
EMB1374,_CPSUFE,_ATSUFE,_SUFE1___chloroplast_sulfur_E___chr4:13382456-13383571_REVERSE_LENGTH=371	AT4G26500	41 kDa	0	0	0	1	0	2	1	0	0	0	0	1	0	0	0	0.86491	0	1.7047	0.87248	0	0	0	0	0.87477
DEK_domain-containing_chromatin_associated_protein___chr4:13430873-13434877_REVERSE_LENGTH=763	AT4G26630	85 kDa	0	0	0	0	4	2	1	4	1	3	4	5	0	0	0	0	3.6462	1.7047	0.87248	3.626	0.92434	2.7408	4.0859	4.3738
Aluminium_induced_protein_with_YGL_and_LRDR_motifs___chr4:13727665-13728683_REVERSE_LENGTH=250	AT4G27450	28 kDa	0	0	0	1	1	2	0	0	2	2	0	0	0	0	0	0.86491	0.91154	1.7047	0	0	1.8487	1.8272	0	0
SPFH/Band_7/PHB_domain-containing_membrane-associated_protein_family___chr4:13766984-13769832_REVERSE_LENGTH=411	AT4G27585	45 kDa	0	0	0	2	0	2	2	1	1	0	0	3	0	0	0	2.5947	0	1.7047	2.6174	0.9065	0.92434	0	0	2.6243
ARM_repeat_superfamily_protein___chr4:13798013-13802976_REVERSE_LENGTH=1048	AT4G27640	115 kDa	0	0	0	4	4	1	4	6	2	0	1	2	0	0	0	4.3245	5.4692	2.557	6.1073	5.439	1.8487	0	2.043	3.4991
Tetratricopeptide_repeat_(TPR)-like_superfamily_protein___chr4:13948993-13957840_REVERSE_LENGTH=1819	AT4G28080	199 kDa	0	0	0	4	1	1	6	8	1	4	1	1	0	1.6663	0	6.0544	2.7346	2.557	9.5973	10.878	1.8487	6.3952	1.0215	1.7495
ATPHB1,_PHB1___prohibitin_1___chr4:14084970-14086372_REVERSE_LENGTH=288	AT4G28510	32 kDa	0	0	0	0	0	2	0	0	0	0	0	1	0	0	0	0.86491	0	4.2617	0	0	0	0	0	1.7495
NPGR2___no_pollen_germination_related_2___chr4:14130046-14132599_FORWARD_LENGTH=739	AT4G28600	83 kDa	0	0	0	1	0	0	3	0	0	2	1	2	0	0	0	0.86491	0	0	3.4899	0	0	1.8272	1.0215	1.7495
Ribosomal_L28e_protein_family___chr4:14468439-14469964_REVERSE_LENGTH=143	AT4G29410	16 kDa	0	0	0	0	1	0	2	1	1	2	0	2	0	0	0	0	1.8231	0	1.745	3.626	2.773	2.7408	3.0645	1.7495
ACA10,_CIF1,_ATACA10___autoinhibited_Ca(2+)-ATPase_10___chr4:14611225-14618775_REVERSE_LENGTH=1069	AT4G29900	117 kDa	0	0	0	4	5	2	5	8	2	3	3	7	0	0	0	5.1895	5.4692	1.7047	6.1073	9.9715	1.8487	4.568	4.0859	9.6224
TPR1,_AtTPR1___Tetratricopeptide_repeat_(TPR)-like_superfamily_protein___chr4:14897500-14898937_FORWARD_LENGTH=277	AT4G30480	31 kDa	0	0	0	3	2	3	1	2	1	0	2	1	0	0	0	3.4596	1.8231	2.557	0.87248	2.7195	0.92434	0	2.043	0.87477
ATS2,_EMB1995,_LPAT1___Phospholipid/glycerol_acyltransferase_family_protein___chr4:14932515-14934489_REVERSE_LENGTH=356	AT4G30580	39 kDa	0	0	0	0	0	2	0	0	0	0	0	0	0	0	0	0	0	1.7047	0	0	0	0	0	0
Signal_recognition_particle_receptor_alpha_subunit_family_protein___chr4:14938142-14940600_REVERSE_LENGTH=634	AT4G30600	70 kDa	0	0	0	1	2	1	1	2	0	0	1	0	0	0	0	0.86491	1.8231	0.85233	0.87248	1.813	0	0	1.0215	0
Protein_of_unknown_function_(DUF2296)___chr4:15121186-15123072_FORWARD_LENGTH=409	AT4G31080	45 kDa	0	0	0	0	0	2	0	1	0	0	0	0	0	0	0	0	0	1.7047	0	0.9065	0	0	0	0
SKB1,_ATPRMT5___SHK1_binding_protein_1___chr4:15132185-15136568_REVERSE_LENGTH=642	AT4G31120	72 kDa	0	0	0	0	0	0	0	2	0	1	0	0	0	0	0	0	0	0	0	1.813	0	0.9136	0	0
lysine-ketoglutarate_reductase/saccharopine_dehydrogenase_bifunctional_enzyme___chr4:15985479-15991069_REVERSE_LENGTH=1064	AT4G33150	117 kDa	0	0	0	0	4	3	0	0	0	0	1	0	0	0	0	0	3.6462	2.557	0	0	0	0	1.0215	0
BAK1	AT4G33430	68 kDa	0	0	0	0	0	1	3	2	1	2	2	1	0	0	0	0	0	0.85233	2.6174	1.813	0.92434	2.7408	3.0645	0.87477
DHS2___3-deoxy-d-arabino-heptulosonate_7-phosphate_synthase___chr4:16116496-16118549_FORWARD_LENGTH=507	AT4G33510	56 kDa	0	0	0	0	0	2	0	0	1	0	1	0	0	0	0	0	5.4692	7.671	6.9798	0	5.5461	3.6544	8.1719	6.1234
KUP5___K+_uptake_permease_5___chr4:16126503-16130353_REVERSE_LENGTH=855	AT4G33530	95 kDa	0	0	0	2	2	2	2	2	2	1	1	1	0	0	0	1.7298	1.8231	1.7047	2.6174	2.7195	2.773	0.9136	1.0215	0.87477
CBS_domain-containing_protein_with_a_domain_of_unknown_function_(DUF21)Chr4:16176547-16179188_REVERSE_LENGTH=424	AT4G33700	47 kDa	0	0	0	1	0	2	2	1	1	1	1	2	0	0	0	1.7298	0	2.557	3.4899	0.9065	0.92434	2.7408	1.0215	2.6243
CCoAOMT1___S-adenosyl-L-methionine-dependent_methyltransferases_superfamily_protein___chr4:16310844-16311973_FORWARD_LENGTH=259	AT4G34050	29 kDa	0	0	0	0	0	1	0	1	1	1	1	2	0	0	0	0	0	0.85233	0	0.9065	0.92434	0.9136	1.0215	1.7495
ATASE2,_CIA1,_ATPURF2,_ASE2___GLN_phosphoribosyl_pyrophosphate_amidotransferase_2___chr4:16574894-16576579_REVERSE_LENGTH=561	AT4G34740	61 kDa	0	0	0	1	1	3	1	0	1	0	2	3	0	0	0	0.86491	0.91154	2.557	0.87248	0	0.92434	0	2.043	2.6243
SLP2___subtilisin-like_serine_protease_2___chr4:16656929-16659223_REVERSE_LENGTH=764	AT4G34980	81 kDa	0	0	0	5	4	10	2	6	5	3	2	4	0	0	0	4.3245	3.6462	9.3757	1.745	5.439	4.6217	2.7408	2.043	3.4991
TMT2___tonoplast_monosaccharide_transporter2___chr4:16796432-16799071_REVERSE_LENGTH=739	AT4G35300	80 kDa	0	0	0	1	1	1	0	0	2	1	0	0	0	0	0	0.86491	0.91154	0.85233	0	0	2.773	0.9136	0	0
ATPLDDELTA,_PLDDELTA___phospholipase_D_delta___chr4:16955774-16959875_REVERSE_LENGTH=868	AT4G35790	99 kDa	0	0	0	0	2	1	1	1	1	0	2	3	0	0	0	0	1.8231	0.85233	0.87248	0.9065	0.92434	0	2.043	2.6243
Ribosomal_protein_L2_family___chr4:17097613-17098656_FORWARD_LENGTH=258	AT4G36130	28 kDa	0	0	0	1	2	1	3	1	1	3	2	1	0	0	0	23.353	26.435	16.194	32.282	29.914	26.806	27.408	30.645	24.493
LOCATED_IN:_cytosol,_plasma_membrane;_EXPRESSED_IN:_20_plant_structures;_EXPRESSED_DURING:_13_growth_stages;_CONTAINS_InterPro_DOMAIN/s:_Beta_tubulin,_autoregulation_binding_site_(InterPro:IPR013838),_Misato_Segment_II,_myosin-like_(InterPro:IPR019605),_Tubulin/FtsZ,_N-terminal_(InterPro:IPR019746);_Has_345_Blast_hits_to_341_proteins_in_161_species:_Archae_-_0;_Bacteria_-_0;_Metazoa_-_131;_Fungi_-_140;_Plants_-_55;_Viruses_-_0;_Other_Eukaryotes_-_19_(source:_NCBI_BLink).___chr4:17507155-17509512_FORWARD_LENGTH=562	AT4G37190	62 kDa	0	0	0	0	1	3	1	0	0	0	0	0	0	0	0	0	0.91154	2.557	0.87248	0	0	0	0	0
NDH-M___subunit_NDH-M_of_NAD(P)H:plastoquinone_dehydrogenase_complex___chr4:17830748-17831485_REVERSE_LENGTH=217	AT4G37925	25 kDa	0	0	0	1	1	0	2	1	1	0	0	1	0	0	0	0.86491	0.91154	0	1.745	0.9065	0.92434	0	0	0.87477
HD1,_ATHD1,_HDA1,_RPD3A,_HDA19,_ATHDA19___histone_deacetylase_1___chr4:17896493-17899057_REVERSE_LENGTH=501	AT4G38130	56 kDa	0	0	0	1	0	2	0	0	0	0	0	0	0	0	0	2.5947	0	1.7047	0	0	0	0	0	0
KAK,_UPL3___HEAT_repeat_;HECT-domain_(ubiquitin-transferase)___chr4:18041503-18049292_REVERSE_LENGTH=1888	AT4G38600	203 kDa	0	0	0	2	3	1	2	5	2	0	1	0	0	0	0	1.7298	2.7346	0.85233	1.745	4.5325	2.773	0	1.0215	0
RD19,_RD19A___Papain_family_cysteine_protease___chr4:18215826-18217326_REVERSE_LENGTH=368	AT4G39090	40 kDa	0	0	0	1	0	2	1	0	0	0	0	0	0	0	0	0.86491	0	1.7047	0.87248	0	0	0	0	0
Protein_of_unknown_function_(DUF3550/UPF0682)___chr4:18561206-18563727_REVERSE_LENGTH=599	AT4G40050	68 kDa	0	0	0	1	0	0	2	1	0	0	0	0	0	0	0	0.86491	0	0	1.745	0.9065	0	0	0	0
PDX1,_ATPDX1.3,_RSR4,_PDX1.3,_ATPDX1___Aldolase-type_TIM_barrel_family_protein___chr5:172576-173505_REVERSE_LENGTH=309	AT5G01410	33 kDa	0	0	0	1	0	2	0	0	3	1	0	4	0	0	0	1.7298	0	2.557	0	0	2.773	0.9136	0	3.4991
ATEXO70A1,_EXO70A1___exocyst_subunit_exo70_family_protein_A1___chr5:889606-893916_FORWARD_LENGTH=638	AT5G03540	72 kDa	0	0	0	0	2	4	0	1	1	2	2	0	0	0	0	0	1.8231	3.4093	0	0.9065	0.92434	2.7408	2.043	0
HD2C,_HDT3___histone_deacetylase_2C___chr5:981994-983961_FORWARD_LENGTH=294	AT5G03740	32 kDa	0	0	0	1	1	1	0	0	2	2	1	1	0	0	0	0.86491	0.91154	0.85233	0	0	1.8487	1.8272	1.0215	0.87477
SIR___sulfite_reductase___chr5:1319404-1322298_FORWARD_LENGTH=642	AT5G04590	72 kDa	0	0	0	2	1	2	2	1	1	3	2	1	0	0	0	2.5947	0.91154	1.7047	1.745	0.9065	0.92434	3.6544	3.0645	0.87477
CESA3,_IXR1,_ATCESA3,_ATH-B,_CEV1___Cellulose_synthase_family_protein___chr5:1530401-1535090_REVERSE_LENGTH=1065	AT5G05170	120 kDa	0	0	0	2	4	1	1	6	1	1	1	3	0	0	0	1.7298	3.6462	0.85233	1.745	6.3455	0.92434	0.9136	2.043	3.4991
RPN8A,_AE3,_ATHMOV34___RP_non-ATPase_subunit_8A___chr5:1735862-1738176_FORWARD_LENGTH=308	AT5G05780	35 kDa	0	0	0	0	0	2	0	0	0	0	0	1	0	0	0	0	0	1.7047	0	0	0	0	0	0.87477
ABC-2_type_transporter_family_protein___chr5:1990060-1994605_REVERSE_LENGTH=751	AT5G06530	83 kDa	0	0	0	3	1	2	2	0	2	2	1	2	0	0	0	2.5947	0.91154	1.7047	1.745	0	1.8487	2.7408	1.0215	2.6243
Protein_of_unknown_function_DUF106,_transmembrane___chr5:2046863-2047453_FORWARD_LENGTH=196	AT5G06660	21 kDa	0	0	0	1	1	2	0	0	0	0	0	0	0	0	0	0.86491	0.91154	1.7047	0	0	0	0	0	0
BON2___Calcium-dependent_phospholipid-binding_Copine_family_protein___chr5:2299996-2303040_FORWARD_LENGTH=586	AT5G07300	64 kDa	0	0	0	0	1	1	1	1	1	2	1	1	0	0	0	0	0.91154	0.85233	0.87248	0.9065	0.92434	2.7408	2.043	0.87477
CI51___51_kDa_subunit_of_complex_I___chr5:2759848-2761726_REVERSE_LENGTH=486	AT5G08530	53 kDa	0	0	0	1	0	0	0	1	0	2	2	0	0	0	0	0.86491	0	0	0	0.9065	0	1.8272	2.043	0
P-loop_containing_nucleoside_triphosphate_hydrolases_superfamily_protein___chr5:2790341-2794059_FORWARD_LENGTH=850	AT5G08610	94 kDa	0	0	0	0	1	2	1	0	2	1	0	0	0	0	0	0	0.91154	1.7047	0.87248	0	1.8487	0.9136	0	0
NDC1___NAD(P)H_dehydrogenase_C1___chr5:2848752-2851323_REVERSE_LENGTH=519	AT5G08740	57 kDa	0	0	0	0	0	2	1	0	1	0	1	0	0	0	0	0	0	1.7047	0.87248	0	0.92434	0	1.0215	0
KCA1,_KAC1___kinesin_like_protein_for_actin_based_chloroplast_movement_1___chr5:3290121-3297248_REVERSE_LENGTH=1273	AT5G10470	141 kDa	0	0	0	0	0	0	1	2	1	0	0	0	0	0	0	0	0	0	0.87248	1.813	0.92434	0	0	0
Transducin_family_protein_/_WD-40_repeat_family_protein___chr5:3448890-3454127_REVERSE_LENGTH=757	AT5G10940	84 kDa	0	0	0	1	3	0	0	1	2	1	1	1	0	0	0	0.86491	2.7346	0	0	0.9065	1.8487	0.9136	2.043	0.87477
ATCYS1,_CYS1___cystatin-1___chr5:3923295-3923936_REVERSE_LENGTH=101	AT5G12140	11 kDa	0	0	0	0	0	3	0	0	1	0	0	1	0	0	0	0	0	2.557	0	0	0.92434	0	0	0.87477
SEC10___exocyst_complex_component_sec10___chr5:4003002-4008445_REVERSE_LENGTH=825	AT5G12370	90 kDa	0	0	0	2	3	1	2	3	1	0	1	2	0	0	0	3.4596	4.5577	0.85233	1.745	3.626	2.773	0	1.0215	1.7495
Ubiquinol-cytochrome_C_reductase_iron-sulfur_subunit___chr5:4305414-4307399_REVERSE_LENGTH=272	AT5G13430	30 kDa	0	0	0	1	1	2	1	0	0	0	0	0	0	0	0	0.86491	0.91154	1.7047	0.87248	0	0	0	0	0
KEG___protein_kinases;ubiquitin-protein_ligases___chr5:4345618-4354369_FORWARD_LENGTH=1625	AT5G13530	178 kDa	0	0	0	4	5	1	3	2	1	1	1	0	0	0	0	3.4596	5.4692	0.85233	2.6174	1.813	0.92434	0.9136	2.043	0
elongation_factor_family_protein___chr5:4397821-4402364_FORWARD_LENGTH=675	AT5G13650	74 kDa	0	0	0	0	1	4	0	3	3	0	3	4	0	0	0	0	0.91154	3.4093	0	2.7195	2.773	0	4.0859	4.3738
DND1,_ATCNGC2,_CNGC2___Cyclic_nucleotide-regulated_ion_channel_family_protein___chr5:5003460-5006763_REVERSE_LENGTH=726	AT5G15410	83 kDa	0	0	0	1	1	1	0	2	1	0	1	1	0	0	0	1.7298	0.91154	0.85233	0	2.7195	0.92434	0	1.0215	0.87477
ARM_repeat_superfamily_protein___chr5:5101188-5110793_REVERSE_LENGTH=2153	AT5G15680	243 kDa	0	0	0	1	2	3	1	0	1	0	0	2	0	0	0	0.86491	1.8231	3.4093	0.87248	0	0.92434	0	0	1.7495
Plant_stearoyl-acyl-carrier-protein_desaturase_family_protein___chr5:5306981-5309639_FORWARD_LENGTH=394	AT5G16240	45 kDa	0	0	0	0	0	0	0	0	0	0	0	2	0	0	0	0	0	0	0	0	0	0	0	1.7495
EMB2247___ATP_binding;valine-tRNA_ligases;aminoacyl-tRNA_ligases;nucleotide_binding;ATP_binding;aminoacyl-tRNA_ligases___chr5:5485353-5493229_FORWARD_LENGTH=974	AT5G16715	111 kDa	0	0	0	1	1	3	2	3	3	0	0	0	0	0	0	0.86491	0.91154	2.557	1.745	2.7195	2.773	0	0	0
BPA1___binding_partner_of_acd11_1___chr5:5536042-5538026_FORWARD_LENGTH=259	AT5G16840	27 kDa	0	0	0	1	0	2	1	0	2	0	0	0	0	0	0	0.86491	0	1.7047	0.87248	0	1.8487	0	0	0
ATCIMS,_ATMETS,_ATMS1___Cobalamin-independent_synthase_family_protein___chr5:5935771-5939195_FORWARD_LENGTH=765	AT5G17920	84 kDa	0	0	0	1	1	2	1	2	1	3	3	3	0	0	0	4.3245	4.5577	4.2617	1.745	2.7195	5.5461	4.568	7.1504	6.9981
TRP1,_pat1___tryptophan_biosynthesis_1___chr5:5957330-5959681_FORWARD_LENGTH=444	AT5G17990	47 kDa	0	0	0	2	2	0	1	1	1	0	1	0	0	0	0	1.7298	1.8231	0	0.87248	0.9065	1.8487	0	1.0215	0
Protein_kinase_superfamily_protein___chr5:6139263-6141283_FORWARD_LENGTH=484	AT5G18500	54 kDa	0	0	0	0	1	0	1	2	0	1	1	1	0	0	0	0	0.91154	0	0.87248	2.7195	0	1.8272	1.0215	0.87477
Rhodanese-like_domain-containing_protein_/_PPIC-type_PPIASE_domain-containing_protein___chr5:6524247-6526629_REVERSE_LENGTH=299	AT5G19370	33 kDa	0	0	0	0	0	2	0	0	0	0	0	0	0	0	0	0	0	1.7047	0	0	0	0	0	0
EMB213,_OEP80,_ATOEP80,_TOC75___outer_envelope_protein_of_80_kDa___chr5:6623323-6627641_FORWARD_LENGTH=732	AT5G19620	80 kDa	0	0	0	3	1	5	4	1	3	0	0	0	0	0	0	2.5947	0.91154	5.114	3.4899	0.9065	2.773	0	0	0
STT3A___staurosporin_and_temperature_sensitive_3-like_A___chr5:6652649-6658214_FORWARD_LENGTH=779	AT5G19690	86 kDa	0	0	0	0	3	3	1	2	3	0	3	2	0	0	0	0	2.7346	2.557	0.87248	1.813	2.773	0	3.0645	1.7495
emb2734___ARM_repeat_superfamily_protein___chr5:6695731-6701247_REVERSE_LENGTH=1116	AT5G19820	124 kDa	0	0	0	3	4	1	4	5	1	5	4	6	0	0	0	3.4596	3.6462	0.85233	4.3624	6.3455	1.8487	7.3088	6.1289	6.9981
ATSPS1F,_SPS1F___sucrose_phosphate_synthase_1F___chr5:6844994-6849997_REVERSE_LENGTH=1043	AT5G20280	117 kDa	0	0	0	2	3	1	2	2	0	1	1	3	0	0	0	1.7298	2.7346	1.7047	1.745	3.626	0	1.8272	1.0215	5.2486
Phosphoinositide_phosphatase_family_protein___chr5:7061638-7068572_REVERSE_LENGTH=831	AT5G20840	94 kDa	0	0	0	1	1	1	1	2	0	0	0	0	0	0	0	0.86491	0.91154	0.85233	1.745	1.813	0	0	0	0
TCP-1/cpn60_chaperonin_family_protein___chr5:7087020-7089906_REVERSE_LENGTH=527	AT5G20890	57 kDa	0	0	0	3	1	2	1	3	1	2	1	1	0	0	0	2.5947	0.91154	1.7047	0.87248	2.7195	0.92434	1.8272	1.0215	0.87477
ATJ2,_J2___DNAJ_homologue_2___chr5:7303798-7305668_REVERSE_LENGTH=419	AT5G22060	46 kDa	0	0	0	2	2	4	4	4	4	2	3	2	2.3148	0	0	4.3245	5.4692	9.3757	5.2349	9.065	4.6217	1.8272	8.1719	3.4991
ATTIP49A,_RIN1___P-loop_containing_nucleoside_triphosphate_hydrolases_superfamily_protein___chr5:7391026-7394071_REVERSE_LENGTH=458	AT5G22330	50 kDa	0	0	0	0	1	1	0	2	1	0	0	0	0	0	0	0	0.91154	0.85233	0	1.813	0.92434	0	0	0
H2B,_HTB2___histone_B2___chr5:7652130-7652567_REVERSE_LENGTH=145	AT5G22880	16 kDa	0	0	0	0	0	2	0	0	0	0	0	1	10.417	6.6653	0	3.4596	0	10.228	3.4899	1.813	0	0	0	5.2486
HCF136___photosystem_II_stability/assembly_factor,_chloroplast_(HCF136)___chr5:7778154-7780463_FORWARD_LENGTH=403	AT5G23120	44 kDa	0	0	0	1	1	2	4	0	2	2	1	0	0	0	0	0.86491	0.91154	2.557	3.4899	0	2.773	1.8272	1.0215	0
Ribosomal_protein_L13e_family_protein___chr5:8064176-8065081_REVERSE_LENGTH=206	AT5G23900	23 kDa	0	0	0	1	3	1	5	3	2	4	3	4	0	1.6663	0	1.7298	6.3808	1.7047	6.9798	8.1585	3.6974	7.3088	4.0859	6.9981
Protein_kinase_superfamily_protein___chr5:8113910-8116384_FORWARD_LENGTH=824	AT5G24010	92 kDa	0	0	0	1	1	0	1	1	0	0	1	2	0	0	0	1.7298	0.91154	0	1.745	2.7195	0	0	2.043	2.6243
SLAH3___SLAC1_homologue_3___chr5:8118618-8120993_REVERSE_LENGTH=635	AT5G24030	72 kDa	0	0	0	1	2	2	0	1	1	1	1	0	0	0	0	0.86491	1.8231	1.7047	0	0.9065	0.92434	1.8272	1.0215	0
Mitochondrial_import_inner_membrane_translocase_subunit_Tim17/Tim22/Tim23_family_protein___chr5:8437123-8438859_FORWARD_LENGTH=259	AT5G24650	28 kDa	0	0	0	0	1	1	1	0	2	0	0	0	0	0	0	0	1.8231	0.85233	0.87248	0	1.8487	0	0	0
Transducin/WD40_repeat-like_superfamily_protein___chr5:8459148-8467920_REVERSE_LENGTH=1377	AT5G24710	148 kDa	0	0	0	2	1	0	2	3	1	1	0	2	0	0	0	2.5947	0.91154	0	2.6174	2.7195	0.92434	0.9136	0	1.7495
RNA_polymerase_I-associated_factor_PAF67___chr5:8953564-8955511_FORWARD_LENGTH=514	AT5G25754	60 kDa	0	0	0	5	5	7	3	6	9	3	6	5	0	0	0	6.0544	5.4692	5.9663	2.6174	6.3455	8.3191	2.7408	7.1504	4.3738
MSS1,_STP13,_ATSTP13___Major_facilitator_superfamily_protein___chr5:9243851-9246994_REVERSE_LENGTH=526	AT5G26340	57 kDa	0	0	0	2	1	0	0	0	0	0	0	1	0	0	0	2.5947	2.7346	0	0	0	0	0	0	0.87477
TCP-1/cpn60_chaperonin_family_protein___chr5:9255561-9258891_REVERSE_LENGTH=555	AT5G26360	60 kDa	0	0	0	1	4	5	3	3	2	1	1	2	0	0	0	0.86491	3.6462	4.2617	2.6174	2.7195	1.8487	0.9136	1.0215	1.7495
GSH2,_GSHB___glutathione_synthetase_2___chr5:9668211-9670912_REVERSE_LENGTH=539	AT5G27380	60 kDa	0	0	0	1	1	3	1	2	1	3	1	2	0	0	0	0.86491	0.91154	2.557	0.87248	1.813	0.92434	3.6544	1.0215	1.7495
Protein_of_unknown_function_(DUF1336)___chr5:13424538-13432787_FORWARD_LENGTH=778	AT5G35180	87 kDa	0	0	0	3	5	2	4	7	5	4	5	10	0	0	0	4.3245	6.3808	2.557	5.2349	8.1585	6.4704	4.568	7.1504	13.121
ACS___acetyl-CoA_synthetase___chr5:14534961-14540296_REVERSE_LENGTH=743	AT5G36880	82 kDa	0	0	0	0	0	0	1	0	0	1	2	1	0	0	0	0	0	0	0.87248	0	0	0.9136	3.0645	1.7495
GRF3,_RCI1___general_regulatory_factor_3___chr5:15410277-15411285_FORWARD_LENGTH=255	AT5G38480	29 kDa	0	0	0	3	2	5	0	1	4	3	1	5	2.3148	0	1.7808	6.9193	3.6462	8.5233	4.3624	4.5325	6.4704	6.3952	4.0859	9.6224
NagB/RpiA/CoA_transferase-like_superfamily_protein___chr5:15468020-15470674_REVERSE_LENGTH=642	AT5G38640	69 kDa	0	0	0	3	3	1	2	1	3	1	1	1	0	0	0	2.5947	2.7346	1.7047	1.745	0.9065	2.773	0.9136	1.0215	0.87477
OLI7,_RPL5B___ribosomal_protein_L5_B___chr5:15903365-15905185_FORWARD_LENGTH=301	AT5G39740	34 kDa	0	0	0	1	3	3	3	1	2	1	1	0	0	0	0	16.433	17.319	12.785	24.429	20.849	23.109	11.877	11.236	6.9981
BTI3,_RTNLB4___VIRB2-interacting_protein_3___chr5:16636230-16637472_FORWARD_LENGTH=257	AT5G41600	29 kDa	0	0	0	0	1	1	0	0	2	0	0	0	0	0	0	0	0.91154	0.85233	0	0	1.8487	0	0	0
6-phosphogluconate_dehydrogenase_family_protein___chr5:16665647-16667110_REVERSE_LENGTH=487	AT5G41670	53 kDa	0	0	0	3	3	4	4	4	4	2	2	3	1.1574	0	0	4.3245	3.6462	4.2617	4.3624	5.439	4.6217	2.7408	3.0645	4.3738
CIP1___COP1-interactive_protein_1___chr5:16727530-16732391_FORWARD_LENGTH=1586	AT5G41790	182 kDa	0	0	0	1	0	0	1	3	1	0	1	1	0	0	0	0.86491	0	0	0.87248	2.7195	0.92434	0	1.0215	0.87477
Tetratricopeptide_repeat_(TPR)-like_superfamily_protein___chr5:16785825-16789360_FORWARD_LENGTH=565	AT5G41950	62 kDa	0	0	0	3	3	6	1	3	4	1	2	0	0	0	0	2.5947	2.7346	5.114	0.87248	3.626	5.5461	0.9136	2.043	0
ADL1,_ADL1A,_AG68,_DRP1A,_RSW9,_DL1___dynamin-like_protein___chr5:16820661-16824536_REVERSE_LENGTH=610	AT5G42080	68 kDa	0	0	0	0	0	0	0	0	0	2	0	0	0	0	0	0	0	0	0	0	0	3.6544	0	0
Granulin_repeat_cysteine_protease_family_protein___chr5:17269784-17272117_REVERSE_LENGTH=463	AT5G43060	51 kDa	0	0	0	2	2	3	1	2	2	2	2	2	0	0	0	3.4596	3.6462	4.2617	0.87248	1.813	1.8487	1.8272	3.0645	4.3738
ATPT1,_PHT1;1___phosphate_transporter_1;1___chr5:17399918-17401643_REVERSE_LENGTH=524	AT5G43350	58 kDa	0	0	0	0	2	1	0	0	0	1	0	0	0	0	0	0	1.8231	0.85233	0	0	0	1.8272	0	0
CAD1,_ARA8,_ATPCS1,_PCS1___phytochelatin_synthase_1_(PCS1)___chr5:17734876-17737672_FORWARD_LENGTH=485	AT5G44070	54 kDa	0	0	0	0	0	0	0	2	0	0	0	0	0	0	0	0	0	0	0	1.813	0	0	0	0
CLPP4,_NCLPP4___CLP_protease_P4___chr5:18396351-18397586_FORWARD_LENGTH=292	AT5G45390	32 kDa	0	0	0	2	2	3	3	1	0	3	0	1	0	0	0	1.7298	1.8231	2.557	2.6174	0.9065	0	5.4816	0	0.87477
Leucine-rich_repeat_(LRR)_family_protein___chr5:18444798-18449071_FORWARD_LENGTH=1222	AT5G45510	138 kDa	0	0	0	2	0	1	0	0	0	2	0	1	0	0	0	1.7298	0	0.85233	0	0	0	1.8272	0	0.87477
Proteasome_component_(PCI)_domain_protein___chr5:18501590-18503868_FORWARD_LENGTH=386	AT5G45620	44 kDa	0	0	0	1	0	2	0	0	1	0	0	0	0	0	0	0.86491	0	1.7047	0	0	0.92434	0	0	0
CONTAINS_InterPro_DOMAIN/s:_Casein_kinase_substrate,_phosphoprotein_PP28_(InterPro:IPR019380);_Has_30201_Blast_hits_to_17322_proteins_in_780_species:_Archae_-_12;_Bacteria_-_1396;_Metazoa_-_17338;_Fungi_-_3422;_Plants_-_5037;_Viruses_-_0;_Other_Eukaryotes_-_2996_(source:_NCBI_BLink).Chr5:18663075-18664629_REVERSE_LENGTH=164	AT5G46020	19 kDa	0	0	0	1	2	0	0	1	1	1	0	0	0	0	0	0.86491	1.8231	0	0	0.9065	0.92434	0.9136	0	0
Ribosomal_protein_L19_family_protein___chr5:19164432-19166064_REVERSE_LENGTH=229	AT5G47190	25 kDa	0	0	0	0	0	0	3	0	1	0	1	0	0	0	0	0	0	0	3.4899	0	0.92434	0	1.0215	0
60S_acidic_ribosomal_protein_family___chr5:19328019-19328724_REVERSE_LENGTH=113	AT5G47700	11 kDa	0	0	0	2	2	1	2	1	2	2	1	2	0	0	0	1.7298	1.8231	0.85233	2.6174	0.9065	1.8487	1.8272	2.043	1.7495
ERF1-1___eukaryotic_release_factor_1-1___chr5:19386555-19387865_REVERSE_LENGTH=436	AT5G47880	49 kDa	0	0	0	0	0	2	0	0	0	0	0	0	0	0	0	0	0	1.7047	0	0	0	0	0	0
PGM,_ATPGMP,_PGM1,_STF1___phosphoglucomutase___chr5:21063531-21067933_REVERSE_LENGTH=623	AT5G51820	68 kDa	0	0	0	0	1	2	0	0	0	2	0	1	0	0	0	0	0.91154	1.7047	0	0	0	1.8272	0	0.87477
GroES-like_zinc-binding_alcohol_dehydrogenase_family_protein___chr5:21111820-21113284_FORWARD_LENGTH=364	AT5G51970	39 kDa	0	0	0	0	0	0	0	1	0	7	4	2	0	0	0	0	0	0	0	1.813	0	8.2224	4.0859	1.7495
RNA_binding_Plectin/S10_domain-containing_protein___chr5:21355781-21357003_REVERSE_LENGTH=179	AT5G52650	20 kDa	0	0	0	0	1	0	0	0	0	0	2	1	0	4.999	0	4.3245	6.3808	3.4093	3.4899	1.813	5.5461	4.568	6.1289	7.8729
ARM_repeat_superfamily_protein___chr5:21714016-21716709_FORWARD_LENGTH=870	AT5G53480	96 kDa	0	0	0	4	4	4	2	5	3	6	5	7	0	0	0	6.0544	5.4692	5.9663	2.6174	5.439	3.6974	10.05	10.215	9.6224
ATCNGC4,_CNGC4,_HLM1,_DND2___cyclic_nucleotide-gated_cation_channel_4___chr5:22025684-22029971_REVERSE_LENGTH=694	AT5G54250	80 kDa	0	0	0	1	2	1	0	1	1	1	0	1	0	0	0	0.86491	1.8231	0.85233	0	0.9065	0.92434	1.8272	0	0.87477
FQR1___flavodoxin-like_quinone_reductase_1___chr5:22124674-22126256_FORWARD_LENGTH=204	AT5G54500	22 kDa	0	0	0	3	1	3	4	0	1	3	0	3	0	0	0	3.4596	0.91154	2.557	3.4899	0	0.92434	2.7408	0	2.6243
Translation_protein_SH3-like_family_protein___chr5:22183046-22184403_FORWARD_LENGTH=198	AT5G54600	22 kDa	0	0	0	1	0	1	2	0	1	1	1	1	0	0	0	0.86491	0	0.85233	1.745	0	0.92434	0.9136	1.0215	0.87477
Unknown_protein;_LOCATED_IN:_mitochondrion,_chloroplast,_plastid,_membrane;_EXPRESSED_IN:_25_plant_structures;_EXPRESSED_DURING:_13_growth_stages;_Has_1807_Blast_hits_to_1807_proteins_in_277_species:_Archae_-_0;_Bacteria_-_0;_Metazoa_-_736;_Fungi_-_347;_Plants_-_385;_Viruses_-_0;_Other_Eukaryotes_-_339_(source:_NCBI_BLink).___chr5:22525981-22527858_FORWARD_LENGTH=329	AT5G55610	36 kDa	0	0	0	3	0	2	1	0	1	0	0	0	0	0	0	2.5947	0	1.7047	0.87248	0	0.92434	0	0	0
D6PK___D6_protein_kinase___chr5:22640055-22641634_REVERSE_LENGTH=498	AT5G55910	55 kDa	0	0	0	2	2	2	0	1	1	0	0	0	0	0	0	1.7298	1.8231	1.7047	0	0.9065	0.92434	0	0	0
HSP81-3,_Hsp81.3,_AtHsp90-3,_AtHsp90.3___heat_shock_protein_81-3___chr5:22681410-22683911_FORWARD_LENGTH=699	AT5G56010	80 kDa	0	0	0	4	3	4	6	6	4	5	4	8	0	0	0	9.514	3.6462	6.8187	8.7248	6.3455	5.5461	7.3088	7.1504	12.247
ACA8,_AT-ACA8___autoinhibited_Ca2+_-ATPase,_isoform_8___chr5:23109729-23116857_REVERSE_LENGTH=1074	AT5G57110	116 kDa	0	0	0	0	0	0	1	1	1	2	1	1	0	0	0	0	0	0	0.87248	0.9065	0.92434	3.6544	1.0215	1.7495
60S_acidic_ribosomal_protein_family___chr5:23207089-23207835_REVERSE_LENGTH=89	AT5G57290	9 kDa	0	0	0	2	4	2	2	1	1	2	1	2	0	0	0	1.7298	3.6462	1.7047	1.745	0.9065	0.92434	1.8272	1.0215	1.7495
Unknown_protein;_Has_30201_Blast_hits_to_17322_proteins_in_780_species:_Archae_-_12;_Bacteria_-_1396;_Metazoa_-_17338;_Fungi_-_3422;_Plants_-_5037;_Viruses_-_0;_Other_Eukaryotes_-_2996_(source:_NCBI_BLink).___chr5:23229562-23230587_REVERSE_LENGTH=188	AT5G57345	20 kDa	0	0	0	0	0	1	0	0	1	0	0	2	0	0	0	0	0	0.85233	0	0	0.92434	0	0	1.7495
HEAT/U-box_domain-containing_protein___chr5:23609663-23617343_FORWARD_LENGTH=1873	AT5G58410	209 kDa	0	0	0	4	3	4	3	1	1	0	0	0	0	0	0	3.4596	2.7346	3.4093	2.6174	0.9065	0.92434	0	0	0
ATEXO70B1,_EXO70B1___exocyst_subunit_exo70_family_protein_B1___chr5:23621460-23623334_REVERSE_LENGTH=624	AT5G58430	71 kDa	0	0	0	3	3	1	3	3	1	4	3	2	0	0	0	3.4596	2.7346	0.85233	2.6174	3.626	0.92434	5.4816	3.0645	2.6243
Major_facilitator_superfamily_protein___chr5:23903958-23906853_FORWARD_LENGTH=558	AT5G59250	60 kDa	0	0	0	0	0	3	0	0	1	0	0	0	0	0	0	0	0	2.557	0	0	0.92434	0	0	0
ORP3C___OSBP(oxysterol_binding_protein)-related_protein_3C___chr5:23961731-23964623_FORWARD_LENGTH=457	AT5G59420	52 kDa	0	0	0	1	0	2	1	0	0	0	0	0	0	0	0	1.7298	0	1.7047	0.87248	0	0	0	0	0
ATEXO70H7,_EXO70H7___exocyst_subunit_exo70_family_protein_H7___chr5:24064100-24066004_REVERSE_LENGTH=634	AT5G59730	71 kDa	0	0	0	2	2	3	3	3	3	1	2	1	0	0	0	2.5947	1.8231	3.4093	3.4899	3.626	4.6217	0.9136	2.043	0.87477
AHA11,_HA11___H(+)-ATPase_11___chr5:25159495-25164957_FORWARD_LENGTH=956	AT5G62670	105 kDa	0	0	0	2	0	0	1	0	0	1	0	1	4.6297	4.999	0	21.623	0	10.228	20.067	13.597	12.016	19.186	12.258	18.37
HIR1,_ATHIR1___SPFH/Band_7/PHB_domain-containing_membrane-associated_protein_family___chr5:25201320-25202535_FORWARD_LENGTH=286	AT5G62740	31 kDa	0	0	0	2	0	2	1	1	1	1	0	1	0	0	0	6.9193	0	7.671	5.2349	8.1585	5.5461	7.3088	5.1074	6.9981
MA3_domain-containing_protein___chr5:25346145-25348563_FORWARD_LENGTH=702	AT5G63190	78 kDa	0	0	0	0	0	3	0	0	0	0	0	0	0	0	0	0	0	2.557	0	0	0	0	0	0
CBS_/_octicosapeptide/Phox/Bemp1_(PB1)_domains-containing_proteinChr5:25418716-25421970_REVERSE_LENGTH=543	AT5G63490	59 kDa	0	0	0	4	3	2	2	3	2	1	0	1	0	0	0	3.4596	3.6462	2.557	1.745	2.7195	1.8487	0.9136	0	0.87477
Pyruvate_kinase_family_protein___chr5:25490507-25492530_FORWARD_LENGTH=510	AT5G63680	55 kDa	0	0	0	2	0	4	1	2	1	2	2	1	0	0	0	1.7298	0	4.2617	0.87248	1.813	0.92434	1.8272	2.043	0.87477
FUNCTIONS_IN:_molecular_function_unknown;_INVOLVED_IN:_biological_process_unknown;_LOCATED_IN:_plasma_membrane;_EXPRESSED_IN:_23_plant_structures;_EXPRESSED_DURING:_13_growth_stages;_CONTAINS_InterPro_DOMAIN/s:_Hyccin_(InterPro:IPR0186	AT5G64090	?	0	0	0	5	5	3	6	4	3	6	8	6	0	0	0	6.0544	5.4692	5.114	8.7248	4.5325	3.6974	7.3088	10.215	6.9981
RPN5B___regulatory_particle_non-ATPase_subunit_5B___chr5:25894027-25896445_REVERSE_LENGTH=442	AT5G64760	51 kDa	0	0	0	0	0	2	0	0	0	0	1	0	1.1574	0	0	0	0	3.4093	1.745	0	0	0	3.0645	0
ATATH13,_ATH13,_ATOSA1,_OSA1___ABC2_homolog_13___chr5:25949116-25953326_FORWARD_LENGTH=761	AT5G64940	86 kDa	0	0	0	0	0	2	0	0	1	0	0	0	0	0	0	0	0	1.7047	0	0	0.92434	0	0	0
Ribosomal_L29_family_protein____chr5:26061301-26062506_FORWARD_LENGTH=173	AT5G65220	19 kDa	0	0	0	1	2	1	2	0	1	0	1	0	0	0	0	0.86491	2.7346	0.85233	1.745	0	0.92434	0	1.0215	0
FUNCTIONS_IN:_molecular_function_unknown;_INVOLVED_IN:_biological_process_unknown;_LOCATED_IN:_chloroplast;_EXPRESSED_IN:_22_plant_structures;_EXPRESSED_DURING:_13_growth_stages;_CONTAINS_InterPro_DOMAIN/s:_SGT1_(InterPro:IPR010770);_Has_1807_Blast_hits_to_1807_proteins_in_277_species:_Archae_-_0;_Bacteria_-_0;_Metazoa_-_736;_Fungi_-_347;_Plants_-_385;_Viruses_-_0;_Other_Eukaryotes_-_339_(source:_NCBI_BLink).___chr5:26178003-26180309_REVERSE_LENGTH=643	AT5G65490	73 kDa	0	0	0	2	2	1	0	3	2	1	0	0	0	0	0	1.7298	1.8231	0.85233	0	2.7195	1.8487	0.9136	0	0
ATNIFS1,_NIFS1,_NFS1,_ATNFS1___nitrogen_fixation_S_(NIFS)-like_1___chr5:26296349-26297710_FORWARD_LENGTH=453	AT5G65720	50 kDa	0	0	0	1	1	3	0	0	0	2	0	0	0	0	0	0.86491	0.91154	2.557	0	0	0	1.8272	0	0
CKA1,_ATCKA1___casein_kinase_alpha_1___chr5:26881156-26883383_REVERSE_LENGTH=409	AT5G67380	48 kDa	0	0	0	0	0	0	0	0	0	0	2	1	0	0	0	0.86491	0	0	0.87248	0	0.92434	0	4.0859	1.7495
Phototropic-responsive_NPH3_family_protein___chr5:26884754-26887083_FORWARD_LENGTH=604	AT5G67385	68 kDa	0	0	0	3	4	4	2	3	2	1	1	1	0	0	0	2.5947	3.6462	3.4093	1.745	2.7195	1.8487	0.9136	1.0215	0.87477
RPS2___ribosomal_protein_S2___chrC:15013-15723_REVERSE_LENGTH=236	ATCG00160	27 kDa	0	0	0	0	0	2	0	0	1	0	0	0	0	0	0	0	0	1.7047	0	0	0.92434	0	0	0
RPOC1___DNA-directed_RNA_polymerase_family_protein___chrC:20251-23084_REVERSE_LENGTH=680	ATCG00180	79 kDa	0	0	0	1	1	2	1	1	1	0	0	0	0	0	0	0.86491	0.91154	1.7047	0.87248	0.9065	0.92434	0	0	0
RPS4___chloroplast_ribosomal_protein_S4___chrC:45223-45828_REVERSE_LENGTH=201	ATCG00380	23 kDa	0	0	0	3	1	2	2	0	2	3	0	2	0	0	0	2.5947	0.91154	1.7047	1.745	0	1.8487	2.7408	0	1.7495
PETA___photosynthetic_electron_transfer_A___chrC:61657-62619_FORWARD_LENGTH=320	ATCG00540	35 kDa	0	0	0	0	0	2	0	0	2	0	0	1	0	0	0	0	0	1.7047	0	0	1.8487	0	0	0.87477
RPS7.1,_RPS7___Ribosomal_protein_S7p/S5e_family_protein___chrC:97478-97945_REVERSE_LENGTH=155	ATCG00900	17 kDa	0	0	0	0	2	0	2	0	0	0	0	0	0	0	0	0	2.7346	0	1.745	0	0	0	0	0
NDHI___NADPH_dehydrogenases___chrC:119244-119762_REVERSE_LENGTH=172	ATCG01090	20 kDa	0	0	0	1	2	1	1	0	1	1	0	1	0	0	0	1.7298	2.7346	0.85233	1.745	0	0.92434	0.9136	0	0.87477
NDHH___NAD(P)H_dehydrogenase_subunit_H___chrC:122011-123192_REVERSE_LENGTH=393	ATCG01110	46 kDa	0	0	0	4	4	4	3	2	4	1	1	2	0	0	0	4.3245	3.6462	3.4093	2.6174	1.813	4.6217	0.9136	2.043	1.7495
NAD9___NADH_dehydrogenase_subunit_9___chrM:23663-24235_REVERSE_LENGTH=190	ATMG00070	23 kDa	0	0	0	3	3	5	2	0	2	1	0	2	0	0	0	3.4596	2.7346	4.2617	1.745	0	2.773	0.9136	0	1.7495
__Symbols:_EIF2_GAMMA___eukaryotic_translation_initiation_factor_2_gamma_subunit___chr1:1097423-1099702_FORWARD_LENGTH=465	AT1G04170	51 kDa	1	0	0	2	0	1	2	2	1	1	2	0	1.1574	0	0	1.7298	0	0.85233	1.745	1.813	0.92434	0.9136	2.043	0
__Symbols:____Ribosomal_protein_L1p/L10e_family___chr1:2636231-2637694_FORWARD_LENGTH=216	AT1G08360	24 kDa	1	0	0	4	4	5	5	5	6	7	3	3	1.1574	0	0	3.4596	3.6462	4.2617	4.3624	4.5325	5.5461	6.3952	3.0645	2.6243
__Symbols:_emb2004___RNI-like_superfamily_protein___chr1:3461771-3465590_FORWARD_LENGTH=605	AT1G10510	65 kDa	1	0	0	1	2	3	1	4	4	2	1	0	1.1574	0	0	0.86491	2.7346	2.557	0.87248	3.626	4.6217	1.8272	1.0215	0
__Symbols:_VIK___VH1-interacting_kinase___chr1:4797606-4800043_FORWARD_LENGTH=438	AT1G14000	49 kDa	1	0	0	1	0	2	0	0	0	1	2	1	2.3148	0	0	0.86491	0	1.7047	0	0	0	0.9136	2.043	0.87477
__Symbols:_DHAR1,_ATDHAR1,_DHAR5___dehydroascorbate_reductase___chr1:6773462-6774413_REVERSE_LENGTH=213	AT1G19570	24 kDa	1	0	0	2	2	0	4	0	0	1	0	4	1.1574	0	0	1.7298	1.8231	0	3.4899	0	0	0.9136	0	4.3738
__Symbols:_COR47,_RD17,_AtCOR47___cold-regulated_47___chr1:7084722-7085664_REVERSE_LENGTH=265	AT1G20440	30 kDa	1	0	0	1	1	3	1	2	1	1	1	1	2.3148	0	0	8.6491	6.3808	11.08	7.8523	9.9715	7.3948	5.4816	8.1719	8.7477
__Symbols:_PGM3___Phosphoglucomutase/phosphomannomutase_family_protein___chr1:8219946-8224186_FORWARD_LENGTH=583	AT1G23190	63 kDa	1	0	0	2	3	3	3	2	1	5	3	2	2.3148	0	0	1.7298	3.6462	4.2617	3.4899	2.7195	0.92434	5.4816	4.0859	1.7495
__Symbols:____NAD(P)-binding_Rossmann-fold_superfamily_protein___chr1:8640820-8643283_FORWARD_LENGTH=319	AT1G24360	34 kDa	1	0	0	0	1	3	1	0	2	2	0	1	1.1574	0	0	0	0.91154	2.557	0.87248	0	1.8487	1.8272	0	0.87477
__Symbols:_FBR12,_ATELF5A-2,_ELF5A-2___Eukaryotic_translation_initiation_factor_5A-1_(eIF-5A_1)_protein___chr1:9205968-9207098_FORWARD_LENGTH=159	AT1G26630	17 kDa	1	0	0	0	0	2	2	0	1	1	1	2	1.1574	0	0	0	0	1.7047	1.745	0	0.92434	0.9136	1.0215	1.7495
__Symbols:_CID11___CTC-interacting_domain_11___chr1:11875174-11877188_REVERSE_LENGTH=358	AT1G32790	39 kDa	1	0	0	2	0	1	2	0	0	0	0	1	1.1574	0	0	1.7298	0	1.7047	1.745	0	0	0	0	0.87477
__Symbols:____Ribosomal_protein_L21___chr1:13208777-13210246_FORWARD_LENGTH=220	AT1G35680	24 kDa	1	0	0	0	0	2	2	1	2	2	2	3	1.1574	0	0	0	0	1.7047	1.745	1.813	2.773	1.8272	3.0645	2.6243
__Symbols:_MUM4,_RHM2,_ATRHM2,_ATMUM4___NAD-dependent_epimerase/dehydratase_family_protein___chr1:19967157-19969239_REVERSE_LENGTH=667	AT1G53500	75 kDa	1	0	0	0	1	1	1	0	1	1	0	2	8.102	4.999	0	2.5947	8.2038	7.671	4.3624	0	10.168	7.3088	8.1719	7.8729
__Symbols:____unknown_protein;_FUNCTIONS_IN:_molecular_function_unknown;_INVOLVED_IN:_biological_process_unknown;_LOCATED_IN:_chloroplast;_EXPRESSED_IN:_24_plant_structures;_EXPRESSED_DURING:_15_growth_stages;_CONTAINS_InterPro_DOMAIN/s:_Protein_of_unknown_function_DUF1517_(InterPro:IPR010903);_Has_276_Blast_hits_to_275_proteins_in_83_species:_Archae_-_0;_Bacteria_-_108;_Metazoa_-_6;_Fungi_-_0;_Plants_-_113;_Viruses_-_0;_Other_Eukaryotes_-_49_(source:_NCBI_BLink).___chr1:20363565-20365874_FORWARD_LENGTH=391	AT1G54520	43 kDa	1	0	0	3	3	1	1	3	2	2	0	2	1.1574	0	0	2.5947	2.7346	0.85233	0.87248	2.7195	1.8487	1.8272	0	1.7495
AT1G57720.1-DECOY	AT1G57720	?	1	0	0	1	0	1	1	0	0	2	0	1	2.3148	0	0	0.86491	0	0.85233	1.745	0	0	1.8272	0	1.7495
__Symbols:____Coatomer,_alpha_subunit___chr1:22919814-22923728_FORWARD_LENGTH=1216	AT1G62020	137 kDa	1	0	0	2	2	1	3	3	1	3	1	1	3.4723	3.3327	0	6.9193	3.6462	2.557	2.6174	4.5325	3.6974	9.136	5.1074	3.4991
__Symbols:_ILA___ILITYHIA___chr1:24065232-24081908_REVERSE_LENGTH=2610	AT1G64790	285 kDa	1	0	0	2	1	4	2	1	3	1	1	3	1.1574	0	0	1.7298	0.91154	3.4093	1.745	0.9065	3.6974	0.9136	1.0215	2.6243
__Symbols:_STN7___STT7_homolog_STN7___chr1:25872654-25875473_REVERSE_LENGTH=562	AT1G68830	63 kDa	1	0	0	2	1	1	1	2	1	0	0	0	1.1574	0	0	1.7298	0.91154	0.85233	0.87248	1.813	0.92434	0	0	0
__Symbols:_UPL2___ubiquitin-protein_ligase_2___chr1:26488745-26501281_REVERSE_LENGTH=3658	AT1G70320	404 kDa	1	0	0	23	16	14	20	18	20	12	7	7	1.1574	0	0	25.947	22.788	13.637	23.557	19.943	21.26	10.963	8.1719	6.1234
__Symbols:____Ribosomal_protein_L18e/L15_superfamily_protein___chr1:26621168-26621608_REVERSE_LENGTH=146	AT1G70600	16 kDa	1	0	0	6	7	3	8	6	8	8	7	7	1.1574	0	0	7.7842	9.1154	3.4093	9.5973	7.252	8.3191	10.963	9.1934	8.7477
__Symbols:_PGK___phosphoglycerate_kinase___chr1:29924347-29926295_REVERSE_LENGTH=401	AT1G79550	42 kDa	1	0	0	1	3	1	1	0	0	1	1	6	1.1574	0	0	0.86491	2.7346	0.85233	0.87248	0	0	0.9136	1.0215	6.1234
__Symbols:_ATERDJ2A___DnaJ_/_Sec63_Brl_domains-containing_protein___chr1:30070023-30073237_FORWARD_LENGTH=687	AT1G79940	77 kDa	1	0	0	14	14	14	10	14	7	6	7	5	1.1574	0	0	12.109	13.673	11.933	9.5973	13.597	6.4704	6.3952	8.1719	4.3738
__Symbols:_ACO3___aconitase_3___chr2:2141591-2146350_FORWARD_LENGTH=990	AT2G05710	108 kDa	1	0	0	0	1	0	1	0	0	1	2	1	1.1574	0	0	0	0.91154	0	0.87248	0	0	0.9136	3.0645	0.87477
__Symbols:_RBP36A,_RPB35.5A,_NRPB3,_NRPD3,_NRPE3A___DNA-directed_RNA_polymerase_family_protein___chr2:6733661-6735482_FORWARD_LENGTH=319	AT2G15430	35 kDa	1	0	0	1	1	0	0	0	2	0	1	0	1.1574	0	0	0.86491	0.91154	0	0	0	1.8487	0	1.0215	0
__Symbols:_ATDGK3,_DGK3___diacylglycerol_kinase_3___chr2:8118976-8121689_FORWARD_LENGTH=488	AT2G18730	54 kDa	1	0	0	1	2	2	1	2	1	1	1	1	1.1574	0	0	0.86491	2.7346	3.4093	1.745	1.813	0.92434	2.7408	1.0215	1.7495
__Symbols:____oxidoreductases,_acting_on_the_aldehyde_or_oxo_group_of_donors,_NAD_or_NADP_as_acceptor;copper_ion_binding___chr2:8613168-8615649_FORWARD_LENGTH=401	AT2G19940	44 kDa	1	0	0	2	1	1	1	1	0	0	1	0	1.1574	0	0	1.7298	0.91154	0.85233	0.87248	0.9065	0	0	1.0215	0
__Symbols:____Ribosomal_protein_L35___chr2:10242038-10243416_FORWARD_LENGTH=145	AT2G24090	16 kDa	1	0	0	0	0	3	2	0	2	2	0	3	1.1574	0	0	0	0	3.4093	1.745	0	1.8487	2.7408	0	2.6243
__Symbols:_CYP71B6___cytochrome_p450_71b6___chr2:10281890-10283589_FORWARD_LENGTH=503	AT2G24180	57 kDa	1	0	0	2	2	2	1	0	2	0	0	0	1.1574	0	0	1.7298	1.8231	1.7047	0.87248	0	1.8487	0	0	0
__Symbols:_ATGSTF9,_GLUTTR,_ATGSTF7,_GSTF9___glutathione_S-transferase_PHI_9___chr2:13139132-13140057_FORWARD_LENGTH=215	AT2G30860	24 kDa	1	0	0	0	0	2	0	0	0	0	0	3	1.1574	0	0	0	0	3.4093	0	0	0	0	0	2.6243
__Symbols:_HSP60-2___heat_shock_protein_60-2___chr2:14075093-14078568_REVERSE_LENGTH=585	AT2G33210	62 kDa	1	0	0	1	0	2	1	0	0	0	1	0	3.4723	0	3.5616	4.3245	0.91154	5.114	5.2349	0	3.6974	0	4.0859	0
__Symbols:_scpl26___serine_carboxypeptidase-like_26___chr2:15037733-15040104_REVERSE_LENGTH=452	AT2G35780	52 kDa	1	0	0	1	0	1	1	1	2	0	0	2	2.3148	0	0	0.86491	0	1.7047	0.87248	0.9065	2.773	0	0	2.6243
__Symbols:_ANNAT4___annexin_4___chr2:16196582-16198431_REVERSE_LENGTH=319	AT2G38750	36 kDa	1	0	0	2	0	1	0	1	0	1	0	1	1.1574	0	0	2.5947	0	0.85233	0	0.9065	0	0.9136	0	1.7495
__Symbols:_CYP98A3___cytochrome_P450,_family_98,_subfamily_A,_polypeptide_3___chr2:17058291-17060532_REVERSE_LENGTH=508	AT2G40890	58 kDa	1	0	0	1	1	2	0	1	2	1	0	1	1.1574	0	0	0.86491	0.91154	1.7047	0	0.9065	1.8487	0.9136	0	0.87477
__Symbols:____FUNCTIONS_IN:_molecular_function_unknown;_INVOLVED_IN:_biological_process_unknown;_LOCATED_IN:_chloroplast_thylakoid_membrane,_chloroplast,_nucleus,_chloroplast_envelope;_EXPRESSED_IN:_22_plant_structures;_EXPRESSED_DURING:_13_growth_stages;_BEST_Arabidopsis_thaliana_protein_match_is:_glycine-rich_protein_(TAIR:AT3G59640.2);_Has_67_Blast_hits_to_67_proteins_in_20_species:_Archae_-_0;_Bacteria_-_4;_Metazoa_-_9;_Fungi_-_1;_Plants_-_49;_Viruses_-_2;_Other_Eukaryotes_-_2_(source:_NCBI_BLink).___chr2:18096255-18097344_FORWARD_LENGTH=274	AT2G43630	31 kDa	1	0	0	1	1	2	1	0	0	1	0	1	1.1574	0	0	0.86491	0.91154	1.7047	0.87248	0	0	0.9136	0	0.87477
__Symbols:____Late_embryogenesis_abundant_protein,_group_2___chr2:18226922-18227988_FORWARD_LENGTH=325	AT2G44060	36 kDa	1	0	0	1	0	1	1	2	2	1	0	2	1.1574	0	0	0.86491	0	0.85233	0.87248	1.813	1.8487	0.9136	0	1.7495
__Symbols:_PIP1B,_TMP-A,_ATHH2,_PIP1;2___plasma_membrane_intrinsic_protein_1B___chr2:18910450-18911744_FORWARD_LENGTH=301	AT2G45960	32 kDa	1	0	0	1	1	1	2	1	2	1	1	2	1.1574	0	0	1.7298	1.8231	0.85233	1.745	2.7195	1.8487	1.8272	2.043	1.7495
__Symbols:____cellular_apoptosis_susceptibility_protein,_putative_/_importin-alpha_re-exporter,_putative___chr2:19096867-19099785_FORWARD_LENGTH=972	AT2G46520	109 kDa	1	0	0	1	2	2	2	2	2	2	2	2	1.1574	0	0	1.7298	2.7346	1.7047	2.6174	2.7195	2.773	3.6544	4.0859	3.4991
__Symbols:_CA1___carbonic_anhydrase_1___chr3:194853-197873_REVERSE_LENGTH=347	AT3G01500	37 kDa	1	0	0	2	2	2	1	1	2	2	1	2	4.6297	0	0	8.6491	5.4692	8.5233	3.4899	5.439	8.3191	10.05	8.1719	7.8729
__Symbols:____6-phosphogluconate_dehydrogenase_family_protein___chr3:482498-483958_FORWARD_LENGTH=486	AT3G02360	54 kDa	1	0	0	4	4	4	3	1	3	7	3	4	1.1574	0	0	4.3245	3.6462	4.2617	2.6174	0.9065	2.773	7.3088	3.0645	5.2486
__Symbols:____alpha/beta-Hydrolases_superfamily_protein___chr3:8473833-8475655_FORWARD_LENGTH=239	AT3G23600	26 kDa	1	0	0	0	1	1	1	0	0	1	0	2	1.1574	0	0	0	0.91154	0.85233	0.87248	0	0	0.9136	0	1.7495
__Symbols:_HCF101___ATP_binding___chr3:8868731-8872154_REVERSE_LENGTH=532	AT3G24430	58 kDa	1	0	0	0	2	3	1	1	1	1	2	1	1.1574	0	0	0	1.8231	2.557	0.87248	0.9065	0.92434	0.9136	2.043	0.87477
__Symbols:_GHBDH,_ATGHBDH,_GLYR1,_GR1___glyoxylate_reductase_1___chr3:9271949-9273514_REVERSE_LENGTH=289	AT3G25530	31 kDa	1	0	0	2	0	1	2	0	2	1	1	2	1.1574	0	0	2.5947	0	0.85233	1.745	0	1.8487	0.9136	1.0215	1.7495
__Symbols:_LTA2,_PLE2___2-oxoacid_dehydrogenases_acyltransferase_family_protein___chr3:9460632-9462585_FORWARD_LENGTH=480	AT3G25860	50 kDa	1	0	0	1	0	2	0	1	2	3	3	2	1.1574	0	0	0.86491	0	1.7047	0	0.9065	1.8487	2.7408	3.0645	1.7495
__Symbols:_RPL12-A,_RPL12___ribosomal_protein_L12-A___chr3:10318576-10319151_FORWARD_LENGTH=191	AT3G27830	20 kDa	1	0	0	2	1	1	1	0	1	0	1	1	2.3148	0	0	1.7298	1.8231	0.85233	0.87248	0	0.92434	0	1.0215	1.7495
__Symbols:____Protein_of_unknown_function_(DUF3353)___chr3:18998182-18999437_FORWARD_LENGTH=278	AT3G51140	32 kDa	1	0	0	1	3	3	0	2	3	0	0	1	1.1574	0	0	1.7298	2.7346	2.557	0	1.813	2.773	0	0	0.87477
__Symbols:____Ribosomal_protein_S11_family_protein___chr3:19503324-19504701_FORWARD_LENGTH=150	AT3G52580	16 kDa	1	0	0	2	2	1	1	0	1	2	1	1	10.417	0	0	10.379	12.762	10.228	13.96	0	14.79	11.877	15.322	13.121
__Symbols:_ATCTIMC,_TPI,_CYTOTPI___triosephosphate_isomerase___chr3:20553794-20556078_FORWARD_LENGTH=254	AT3G55440	27 kDa	1	0	0	0	0	0	0	0	1	2	1	1	1.1574	0	0	0	0	0	0	0	0.92434	1.8272	1.0215	0.87477
__Symbols:_EIF3E,_TIF3E1,_ATEIF3E-1,_INT-6,_ATINT6,_INT6___eukaryotic_translation_initiation_factor_3E___chr3:21196786-21199073_REVERSE_LENGTH=441	AT3G57290	52 kDa	1	0	0	6	6	11	7	10	9	11	10	4	1.1574	0	0	6.0544	8.2038	11.933	7.8523	11.784	9.2434	10.963	12.258	5.2486
__Symbols:____ketol-acid_reductoisomerase___chr3:21671561-21674639_FORWARD_LENGTH=591	AT3G58610	64 kDa	1	0	0	0	0	0	0	1	0	2	0	1	1.1574	0	0	0	0	0	0	0.9065	0	1.8272	0	0.87477
__Symbols:____FUNCTIONS_IN:_molecular_function_unknown;_INVOLVED_IN:_biological_process_unknown;_LOCATED_IN:_chloroplast_outer_membrane,_thylakoid,_chloroplast_thylakoid_membrane,_chloroplast,_chloroplast_envelope;_EXPRESSED_IN:_21_plant_structures;_EXPRESSED_DURING:_13_growth_stages;_BEST_Arabidopsis_thaliana_protein_match_is:_outer_envelope_membrane_protein_7_(TAIR:AT3G52420.1);_Has_26_Blast_hits_to_26_proteins_in_8_species:_Archae_-_0;_Bacteria_-_0;_Metazoa_-_0;_Fungi_-_0;_Plants_-_26;_Viruses_-_0;_Other_Eukaryotes_-_0_(source:_NCBI_BLink).___chr3:23333773-23333982_REVERSE_LENGTH=69	AT3G63160	7 kDa	1	0	0	2	3	3	2	1	2	1	0	2	1.1574	0	0	1.7298	2.7346	2.557	1.745	0.9065	1.8487	0.9136	0	1.7495
__Symbols:_ADNT1___adenine_nucleotide_transporter_1___chr4:477411-479590_FORWARD_LENGTH=366	AT4G01100	40 kDa	1	0	0	1	1	3	1	0	1	0	3	1	1.1574	0	0	0.86491	0.91154	2.557	0.87248	0	1.8487	0	3.0645	0.87477
__Symbols:____vacuolar_ATPase_subunit_F_family_protein___chr4:1149419-1151132_REVERSE_LENGTH=128	AT4G02620	14 kDa	1	0	0	2	2	1	1	1	1	2	2	2	1.1574	0	0	1.7298	1.8231	0.85233	0.87248	0.9065	0.92434	1.8272	2.043	1.7495
__Symbols:_SAPX___stromal_ascorbate_peroxidase___chr4:5314999-5317071_FORWARD_LENGTH=372	AT4G08390	40 kDa	1	0	0	1	0	1	1	0	1	0	1	2	1.1574	0	0	0.86491	0	0.85233	0.87248	0	0.92434	0	1.0215	1.7495
__Symbols:_CDPK6,_CPK3___calcium-dependent_protein_kinase_6___chr4:12324967-12327415_REVERSE_LENGTH=529	AT4G23650	59 kDa	1	0	0	3	1	5	0	2	1	1	1	1	1.1574	0	0	2.5947	0.91154	4.2617	0	2.7195	1.8487	0.9136	1.0215	0.87477
__Symbols:____Polyketide_cyclase/dehydrase_and_lipid_transport_superfamily_protein___chr4:12336416-12337417_REVERSE_LENGTH=151	AT4G23680	17 kDa	1	0	0	1	0	0	0	0	0	2	1	0	1.1574	0	0	0.86491	0	0	0	0	0	1.8272	1.0215	0
__Symbols:_UGE2,_ATUGE2___UDP-D-glucose/UDP-D-galactose_4-epimerase_2___chr4:12431416-12433666_FORWARD_LENGTH=350	AT4G23920	38 kDa	1	0	0	0	0	0	3	0	1	4	3	4	1.1574	0	0	0	0	0	2.6174	0	0.92434	3.6544	3.0645	4.3738
__Symbols:_NAP1;1,_ATNAP1;1___nucleosome_assembly_protein1;1___chr4:13232712-13235502_FORWARD_LENGTH=372	AT4G26110	43 kDa	1	0	0	11	9	7	6	13	6	3	7	7	1.1574	0	0	12.109	10.938	6.8187	6.9798	12.691	5.5461	2.7408	8.1719	6.9981
__Symbols:_PAB2,_PABP2,_ATPAB2___poly(A)_binding_protein_2___chr4:16336732-16339892_FORWARD_LENGTH=629	AT4G34110	69 kDa	1	0	0	0	0	0	2	0	1	0	0	0	1.1574	0	0	0	0	0	1.745	0	0.92434	0	0	0
__Symbols:_SEN1,_ATSEN1,_DIN1___Rhodanese/Cell_cycle_control_phosphatase_superfamily_protein___chr4:16945073-16945983_FORWARD_LENGTH=182	AT4G35770	20 kDa	1	0	0	1	0	1	0	0	2	0	1	0	1.1574	0	0	0.86491	0	0.85233	0	0	2.773	0	1.0215	0
__Symbols:____ATPase,_V1_complex,_subunit_B_protein___chr4:18011155-18014897_REVERSE_LENGTH=494	AT4G38510	55 kDa	1	0	0	3	2	3	3	3	3	2	1	0	9.2594	0	0	17.298	11.85	12.785	12.215	14.504	14.79	11.877	12.258	7.8729
__Symbols:_IDH-V___isocitrate_dehydrogenase_V___chr5:794043-795939_FORWARD_LENGTH=374	AT5G03290	41 kDa	1	0	0	1	0	2	1	1	0	1	1	4	1.1574	0	0	0.86491	0	1.7047	0.87248	0.9065	0	0.9136	1.0215	5.2486
__Symbols:_SUN1,_ATSUN1___SAD1/UNC-84_domain_protein_1___chr5:1471698-1473770_REVERSE_LENGTH=471	AT5G04990	52 kDa	1	0	0	2	0	0	1	0	1	0	1	0	1.1574	0	0	1.7298	0	0	0.87248	0	0.92434	0	1.0215	0
__Symbols:_TOC34,_ATTOC34,_OEP34___translocon_at_the_outer_envelope_membrane_of_chloroplasts_34___chr5:1474262-1475772_REVERSE_LENGTH=313	AT5G05000	35 kDa	1	0	0	0	0	1	1	0	2	0	0	0	1.1574	0	0	0	0	0.85233	0.87248	0	1.8487	0	0	0
__Symbols:_GRF6,_AFT1,_14-3-3lambda___G-box_regulating_factor_6___chr5:3284452-3286261_REVERSE_LENGTH=248	AT5G10450	28 kDa	1	0	0	5	3	5	6	3	6	6	3	8	1.1574	0	0	6.0544	2.7346	5.114	8.7248	2.7195	6.4704	6.3952	3.0645	8.7477
__Symbols:____Cystathionine_beta-synthase_(CBS)_family_protein___chr5:3429173-3430142_REVERSE_LENGTH=206	AT5G10860	23 kDa	1	0	0	1	2	2	2	0	1	1	0	2	1.1574	0	0	0.86491	1.8231	2.557	1.745	0	0.92434	1.8272	0	1.7495
__Symbols:____Mog1/PsbP/DUF1795-like_photosystem_II_reaction_center_PsbP_family_protein___chr5:3654475-3656357_FORWARD_LENGTH=297	AT5G11450	33 kDa	1	0	0	1	0	1	0	0	1	2	0	1	1.1574	0	0	0.86491	0	0.85233	0	0	0.92434	1.8272	0	0.87477
__Symbols:_ATNADP-ME2,_NADP-ME2___NADP-malic_enzyme_2___chr5:3754456-3758040_FORWARD_LENGTH=588	AT5G11670	64 kDa	1	0	0	2	2	2	1	2	1	3	2	1	1.1574	0	0	1.7298	1.8231	1.7047	0.87248	1.813	0.92434	2.7408	2.043	0.87477
__Symbols:____transferases;nucleotidyltransferases___chr5:6573907-6576352_REVERSE_LENGTH=456	AT5G19485	49 kDa	1	0	0	2	2	2	0	2	2	0	1	0	1.1574	0	0	1.7298	1.8231	1.7047	0	1.813	1.8487	0	1.0215	0
__Symbols:_MAM1,_IMS3___methylthioalkylmalate_synthase_1___chr5:7703173-7706769_FORWARD_LENGTH=506	AT5G23010	55 kDa	1	0	0	2	0	2	1	0	2	1	2	0	2.3148	0	0	1.7298	0	1.7047	0.87248	0	1.8487	0.9136	3.0645	0
__Symbols:____Ribulose_bisphosphate_carboxylase_(small_chain)_family_protein___chr5:15384350-15385155_REVERSE_LENGTH=181	AT5G38430	20 kDa	1	0	0	0	2	2	2	0	1	0	0	2	3.4723	0	0	5.1895	6.3808	3.4093	8.7248	0	2.773	0	0	6.1234
__Symbols:_ERD1,_CLPD,_SAG15___Clp_ATPase___chr5:20764479-20768481_FORWARD_LENGTH=945	AT5G51070	103 kDa	1	0	0	2	2	2	1	1	2	1	1	2	1.1574	0	0	1.7298	1.8231	1.7047	1.745	2.7195	1.8487	0.9136	2.043	1.7495
__Symbols:_OVA6,_PRORS1___Class_II_aaRS_and_biotin_synthetases_superfamily_protein___chr5:21311112-21313875_FORWARD_LENGTH=543	AT5G52520	61 kDa	1	0	0	1	1	3	1	4	3	3	2	1	1.1574	0	0	0.86491	0.91154	2.557	0.87248	3.626	2.773	2.7408	2.043	0.87477
__Symbols:____unknown_protein;_FUNCTIONS_IN:_molecular_function_unknown;_INVOLVED_IN:_biological_process_unknown;_LOCATED_IN:_plasma_membrane,_chloroplast;_EXPRESSED_IN:_23_plant_structures;_EXPRESSED_DURING:_13_growth_stages;_Has_166_Blast_hits_to_166_proteins_in_41_species:_Archae_-_0;_Bacteria_-_0;_Metazoa_-_112;_Fungi_-_4;_Plants_-_36;_Viruses_-_0;_Other_Eukaryotes_-_14_(source:_NCBI_BLink).___chr5:23275321-23277261_FORWARD_LENGTH=646	AT5G57460	71 kDa	1	0	0	0	0	0	2	0	0	2	0	1	1.1574	0	0	0	0	0	1.745	0	0	1.8272	0	0.87477
__Symbols:_RPT3___regulatory_particle_triple-A_ATPase_3___chr5:23569155-23571116_FORWARD_LENGTH=408	AT5G58290	46 kDa	1	0	0	0	0	2	1	2	0	4	0	1	2.3148	0	0	0	0	2.557	0.87248	1.813	0	5.4816	1.0215	1.7495
__Symbols:_EMB2407,_ATPDX2,_PDX2___pyridoxine_biosynthesis_2___chr5:24336874-24338647_REVERSE_LENGTH=255	AT5G60540	27 kDa	1	0	0	1	1	3	1	0	1	1	1	0	1.1574	0	0	0.86491	0.91154	3.4093	0.87248	0	1.8487	0.9136	1.0215	0
__Symbols:_PSAA___Photosystem_I,_PsaA/PsaB_protein___chrC:39605-41857_REVERSE_LENGTH=750	ATCG00350	83 kDa	1	0	0	1	1	1	2	1	2	1	1	1	1.1574	0	0	0.86491	0.91154	0.85233	2.6174	1.813	1.8487	0.9136	2.043	1.7495
__Symbols:_RPL2.1___ribosomal_protein_L2___chrC:84337-85843_REVERSE_LENGTH=274	ATCG00830	30 kDa	1	0	0	1	3	2	1	1	3	2	2	2	1.1574	0	0	1.7298	3.6462	1.7047	1.745	1.813	2.773	1.8272	4.0859	2.6243
__Symbols:_MEE5,_CLO,_GFA1___Ribosomal_protein_S5/Elongation_factor_G/III/V_family_protein___chr1:1900524-1904583_FORWARD_LENGTH=987	AT1G06220	110 kDa	2	0	0	2	1	0	1	2	1	2	2	1	2.3148	0	0	1.7298	0.91154	0	0.87248	1.813	0.92434	1.8272	2.043	0.87477
__Symbols:_CRB,_CSP41B,_HIP1.3___chloroplast_RNA_binding___chr1:3015473-3018035_FORWARD_LENGTH=378	AT1G09340	43 kDa	2	0	0	1	2	2	3	0	0	0	0	2	2.3148	0	0	0.86491	1.8231	1.7047	3.4899	0	0	0	0	1.7495
__Symbols:_ACLA-3___ATP-citrate_lyase_A-3___chr1:3042135-3044978_FORWARD_LENGTH=424	AT1G09430	47 kDa	2	0	0	2	2	5	2	0	2	4	1	2	2.3148	0	0	1.7298	1.8231	4.2617	1.745	0	1.8487	3.6544	2.043	1.7495
__Symbols:_ATARP4,_ARP4___actin-related_protein_4___chr1:6348199-6351766_FORWARD_LENGTH=441	AT1G18450	49 kDa	2	0	0	2	1	1	1	3	1	1	2	2	2.3148	0	0	1.7298	0.91154	0.85233	0.87248	2.7195	0.92434	0.9136	2.043	1.7495
__Symbols:____glycine-rich_protein___chr1:9404041-9406098_REVERSE_LENGTH=420	AT1G27090	?	2	0	0	0	1	3	0	1	2	0	2	0	2.3148	0	0	0	0.91154	3.4093	0	0.9065	1.8487	0	3.0645	0
__Symbols:_SR33,_ATSCL33,_SCL33,_At-SCL33___SC35-like_splicing_factor_33___chr1:20630676-20632695_FORWARD_LENGTH=287	AT1G55310	33 kDa	2	0	0	1	0	0	0	0	0	0	0	0	2.3148	0	0	0.86491	0	0	0	0	0	0	0	0
__Symbols:____DNAJ_heat_shock_family_protein___chr2:9498162-9500459_FORWARD_LENGTH=442	AT2G22360	48 kDa	2	0	0	2	3	3	1	2	2	1	1	1	2.3148	0	0	2.5947	2.7346	2.557	0.87248	1.813	1.8487	0.9136	1.0215	0.87477
__Symbols:_LHB1B1,_LHCB1.4___light-harvesting_chlorophyll-protein_complex_II_subunit_B1___chr2:14524818-14525618_FORWARD_LENGTH=266	AT2G34430	28 kDa	2	0	0	2	2	2	2	2	2	2	2	1	26.621	0	23.15	29.407	30.081	37.503	30.537	31.727	36.974	24.667	29.623	22.744
__Symbols:____Ribose_5-phosphate_isomerase,_type_A_protein___chr3:1313365-1314195_FORWARD_LENGTH=276	AT3G04790	29 kDa	2	0	0	3	1	2	0	1	1	3	2	2	2.3148	0	0	3.4596	0.91154	1.7047	0	0.9065	0.92434	3.6544	2.043	2.6243
__Symbols:_LPD1,_ptlpd1___lipoamide_dehydrogenase_1___chr3:5786508-5790383_REVERSE_LENGTH=623	AT3G16950	67 kDa	2	0	0	1	0	2	1	2	0	2	2	0	2.3148	0	0	0.86491	0	1.7047	0.87248	2.7195	0	1.8272	2.043	0
__Symbols:_ATMIN7,_BEN1___HOPM_interactor_7___chr3:15234235-15245034_REVERSE_LENGTH=1758	AT3G43300	195 kDa	2	0	0	3	6	7	5	9	6	4	3	3	2.3148	0	0	2.5947	6.3808	6.8187	4.3624	8.1585	5.5461	3.6544	3.0645	2.6243
__Symbols:_MDH___malate_dehydrogenase___chr3:17513657-17514868_FORWARD_LENGTH=403	AT3G47520	42 kDa	2	0	0	2	1	3	1	0	1	0	0	0	2.3148	0	0	1.7298	0.91154	2.557	0.87248	0	0.92434	0	0	0
__Symbols:____vacuolar_ATP_synthase_subunit_D_(VATD)_/_V-ATPase_D_subunit_/_vacuolar_proton_pump_D_subunit_(VATPD)___chr3:21718495-21719280_REVERSE_LENGTH=261	AT3G58730	29 kDa	2	0	0	5	4	5	3	0	3	4	3	3	2.3148	0	0	4.3245	3.6462	5.114	2.6174	0	3.6974	4.568	3.0645	2.6243
__Symbols:_ASP5___aspartate_aminotransferase_5___chr4:15471074-15473521_REVERSE_LENGTH=448	AT4G31990	49 kDa	2	0	0	1	0	0	0	0	0	1	0	1	2.3148	0	0	0.86491	0	0	0	0	0	0.9136	0	0.87477
__Symbols:____NAD(P)-binding_Rossmann-fold_superfamily_protein___chr4:16771401-16773269_REVERSE_LENGTH=395	AT4G35250	44 kDa	2	0	0	5	4	4	3	4	4	1	1	2	2.3148	0	0	5.1895	4.5577	4.2617	3.4899	3.626	3.6974	0.9136	1.0215	1.7495
__Symbols:_CAC1,_CAC1A,_BCCP,_BCCP1___chloroplastic_acetylcoenzyme_A_carboxylase_1___chr5:5361098-5363020_REVERSE_LENGTH=280	AT5G16390	30 kDa	2	0	0	0	0	1	1	0	2	0	0	1	2.3148	0	0	0	0	0.85233	0.87248	0	1.8487	0	0	0.87477
__Symbols:_GME___GDP-D-mannose_3',5'-epimerase___chr5:10862472-10864024_REVERSE_LENGTH=377	AT5G28840	43 kDa	2	0	0	2	1	1	2	1	1	2	1	3	2.3148	0	0	1.7298	0.91154	0.85233	1.745	0.9065	0.92434	1.8272	1.0215	2.6243
__Symbols:_HEN4___RNA-binding_KH_domain-containing_protein___chr5:25743442-25747380_FORWARD_LENGTH=857	AT5G64390	94 kDa	2	0	0	0	0	0	0	0	0	0	0	0	2.3148	0	0	0	0	0	0	0	0	0	0	0
__Symbols:_DGL1___dolichyl-diphosphooligosaccharide-protein_glycosyltransferase_48kDa_subunit_family_protein___chr5:26617840-26620581_REVERSE_LENGTH=437	AT5G66680	49 kDa	2	0	0	3	0	4	0	0	0	2	0	2	2.3148	0	0	2.5947	0	3.4093	0	0	0	1.8272	0	1.7495
__Symbols:_PSAB___Photosystem_I,_PsaA/PsaB_protein___chrC:37375-39579_REVERSE_LENGTH=734	ATCG00340	82 kDa	2	0	0	2	1	2	2	2	2	1	1	0	4.6297	0	0	2.5947	0.91154	1.7047	2.6174	1.813	2.773	1.8272	1.0215	0
__Symbols:____Insulinase_(Peptidase_family_M16)_protein___chr1:19323692-19326771_REVERSE_LENGTH=503	AT1G51980	54 kDa	3	0	0	3	1	11	0	3	4	3	2	1	3.4723	0	0	2.5947	0.91154	9.3757	0	2.7195	3.6974	2.7408	2.043	0.87477
__Symbols:_CRU3,_CRC___cruciferin_3___chr4:14087596-14089617_FORWARD_LENGTH=524	AT4G28520	58 kDa	3	0	0	0	0	0	0	0	0	0	0	0	4.6297	0	0	0	0	0	0	0	0	0	0	0
__Symbols:_AIM1___Enoyl-CoA_hydratase/isomerase_family___chr4:14297312-14302016_REVERSE_LENGTH=721	AT4G29010	78 kDa	3	0	0	2	0	3	2	1	2	1	0	1	3.4723	0	0	1.7298	0	3.4093	1.745	1.813	1.8487	0.9136	0	0.87477
__Symbols:____TRAF-like_family_protein___chr5:9200492-9202153_FORWARD_LENGTH=351	AT5G26260	40 kDa	3	0	0	1	0	3	0	0	0	0	0	2	5.7871	0	0	0.86491	0	2.557	0	0	0	0	0	1.7495
__Symbols:____FUNCTIONS_IN:_molecular_function_unknown;_INVOLVED_IN:_biological_process_unknown;_LOCATED_IN:_cytosol,_nucleus;_EXPRESSED_IN:_25_plant_structures;_EXPRESSED_DURING:_14_growth_stages;_BEST_Arabidopsis_thaliana_protein_match_is:_glycine-rich_protein_(TAIR:AT3G29075.1);_Has_30201_Blast_hits_to_17322_proteins_in_780_species:_Archae_-_12;_Bacteria_-_1396;_Metazoa_-_17338;_Fungi_-_3422;_Plants_-_5037;_Viruses_-_0;_Other_Eukaryotes_-_2996_(source:_NCBI_BLink).___chr5:15844021-15845827_FORWARD_LENGTH=381	AT5G39570	44 kDa	3	0	0	7	2	4	7	6	4	2	4	5	3.4723	0	0	6.0544	3.6462	5.114	8.7248	8.1585	5.5461	1.8272	6.1289	4.3738
__Symbols:_THI1,_TZ,_THI4___thiazole_biosynthetic_enzyme,_chloroplast_(ARA6)_(THI1)_(THI4)___chr5:22246634-22247891_FORWARD_LENGTH=349	AT5G54770	37 kDa	3	0	0	4	3	5	7	3	4	4	4	8	3.4723	0	0	6.9193	5.4692	10.228	8.7248	5.439	3.6974	4.568	6.1289	8.7477
__Symbols:____Histone_superfamily_protein___chr1:2369212-2369523_FORWARD_LENGTH=103	AT1G07660	11 kDa	4	0	0	4	3	2	1	0	4	0	0	3	9.2594	0	0	3.4596	2.7346	1.7047	0.87248	0	3.6974	0	0	2.6243
__Symbols:____Eukaryotic_aspartyl_protease_family_protein___chr1:787143-788444_FORWARD_LENGTH=433	AT1G03220	46 kDa	0	1	0	0	1	2	0	0	0	0	0	0	0	1.6663	0	0	0.91154	1.7047	0	0	0	0	0	0
__Symbols:_emb2394___Ribosomal_protein_L6_family___chr1:1502515-1503738_REVERSE_LENGTH=223	AT1G05190	25 kDa	0	1	0	1	5	2	5	0	2	2	0	5	0	1.6663	0	0.86491	4.5577	2.557	4.3624	0	1.8487	1.8272	0	4.3738
__Symbols:____Phosphofructokinase_family_protein___chr1:4050159-4053727_REVERSE_LENGTH=566	AT1G12000	61 kDa	0	1	0	2	3	5	2	3	5	3	2	3	0	1.6663	0	1.7298	3.6462	4.2617	1.745	2.7195	4.6217	2.7408	2.043	2.6243
__Symbols:____unknown_protein;_CONTAINS_InterPro_DOMAIN/s:_Protein_of_unknown_function_DUF1014_(InterPro:IPR010422);_Has_16107_Blast_hits_to_8386_proteins_in_1107_species:_Archae_-_26;_Bacteria_-_3370;_Metazoa_-_4013;_Fungi_-_1516;_Plants_-_526;_Viruses_-_120;_Other_Eukaryotes_-_6536_(source:_NCBI_BLink).___chr1:5546352-5547447_REVERSE_LENGTH=234	AT1G16210	27 kDa	0	1	0	0	1	4	1	1	2	0	0	0	0	3.3327	0	0	1.8231	4.2617	2.6174	0.9065	2.773	0	0	0
__Symbols:____TCP-1/cpn60_chaperonin_family_protein___chr1:8685504-8688101_REVERSE_LENGTH=535	AT1G24510	59 kDa	0	1	0	3	7	10	2	5	4	8	5	1	0	1.6663	0	2.5947	6.3808	9.3757	1.745	4.5325	3.6974	8.2224	5.1074	0.87477
__Symbols:_EMB3003___2-oxoacid_dehydrogenases_acyltransferase_family_protein___chr1:12588027-12590084_REVERSE_LENGTH=465	AT1G34430	48 kDa	0	1	0	1	1	1	1	0	1	3	2	3	0	1.6663	0	0.86491	0.91154	0.85233	0.87248	0	0.92434	3.6544	2.043	3.4991
__Symbols:____dehydrin_family_protein___chr1:20310305-20310601_REVERSE_LENGTH=98	AT1G54410	11 kDa	0	1	0	2	4	1	3	2	1	3	0	3	0	1.6663	0	4.3245	4.5577	1.7047	3.4899	2.7195	1.8487	3.6544	0	4.3738
__Symbols:_AT-E1_ALPHA,_E1_ALPHA___pyruvate_dehydrogenase_complex_E1_alpha_subunit___chr1:22051368-22053660_FORWARD_LENGTH=389	AT1G59900	43 kDa	0	1	0	0	0	2	0	0	0	1	0	1	0	1.6663	0	0	0	1.7047	0	0	0	0.9136	0	0.87477
__Symbols:_TUA1___alpha-1_tubulin___chr1:24050114-24052296_FORWARD_LENGTH=450	AT1G64740	50 kDa	0	1	0	1	0	1	1	1	1	2	1	1	3.4723	4.999	0	2.5947	2.7346	5.114	5.2349	1.813	4.6217	3.6544	5.1074	3.4991
__Symbols:_ATTIM23-2,_TIM23-2___translocase_inner_membrane_subunit_23-2___chr1:27383577-27384143_FORWARD_LENGTH=188	AT1G72750	20 kDa	0	1	0	1	3	4	2	0	3	1	2	1	0	1.6663	0	0.86491	2.7346	3.4093	1.745	0	2.773	1.8272	2.043	0.87477
__Symbols:____Pyridine_nucleotide-disulphide_oxidoreductase_family_protein___chr1:27991248-27992845_FORWARD_LENGTH=467	AT1G74470	52 kDa	0	1	0	3	3	5	1	4	3	4	3	1	0	1.6663	0	3.4596	2.7346	7.671	1.745	3.626	2.773	3.6544	6.1289	1.7495
__Symbols:____NagB/RpiA/CoA_transferase-like_superfamily_protein___chr2:2229759-2231839_FORWARD_LENGTH=374	AT2G05830	40 kDa	0	1	0	1	0	1	1	1	1	0	1	2	0	1.6663	0	0.86491	0	0.85233	0.87248	0.9065	0.92434	0	1.0215	1.7495
__Symbols:_CSI1___binding___chr2:9406793-9414223_FORWARD_LENGTH=2150	AT2G22125	231 kDa	0	1	0	4	2	10	6	3	4	2	3	3	0	3.3327	0	6.0544	2.7346	10.228	7.8523	2.7195	6.4704	1.8272	3.0645	3.4991
__Symbols:_SAD2,_URM9___ARM_repeat_superfamily_protein___chr2:13464519-13471353_FORWARD_LENGTH=1040	AT2G31660	119 kDa	0	1	0	6	7	5	4	7	3	4	4	4	0	3.3327	0	9.514	9.1154	7.671	6.1073	9.065	4.6217	5.4816	8.1719	4.3738
__Symbols:_DAL1,_DAL___differentiation_and_greening-like_1___chr2:14162732-14164729_FORWARD_LENGTH=219	AT2G33430	25 kDa	0	1	0	1	1	0	1	0	2	0	0	0	0	1.6663	0	0.86491	0.91154	0	0.87248	0	1.8487	0	0	0
__Symbols:____TCP-1/cpn60_chaperonin_family_protein___chr3:1024432-1027604_FORWARD_LENGTH=549	AT3G03960	59 kDa	0	1	0	1	2	3	1	2	3	2	2	1	0	3.3327	0	0.86491	2.7346	2.557	0.87248	1.813	2.773	1.8272	2.043	0.87477
__Symbols:____Ribosomal_protein_S3Ae___chr3:1329751-1331418_FORWARD_LENGTH=262	AT3G04840	30 kDa	0	1	0	2	3	3	5	2	4	6	4	3	9.2594	14.997	0	12.974	16.408	14.49	16.577	15.41	18.487	18.272	16.344	16.621
__Symbols:____Thioredoxin_superfamily_protein___chr3:3672189-3673937_FORWARD_LENGTH=266	AT3G11630	29 kDa	0	1	0	0	1	0	1	1	1	2	1	3	0	1.6663	0	0	0.91154	0	0.87248	0.9065	0.92434	1.8272	1.0215	2.6243
__Symbols:____Legume_lectin_family_protein___chr3:5174603-5175418_REVERSE_LENGTH=271	AT3G15356	30 kDa	0	1	0	2	2	2	1	2	0	0	0	0	0	3.3327	0	1.7298	1.8231	2.557	0.87248	1.813	0	0	0	0
__Symbols:_PAC1___20S_proteasome_alpha_subunit_C1___chr3:7792819-7793571_REVERSE_LENGTH=250	AT3G22110	27 kDa	0	1	0	2	2	2	1	0	2	2	0	2	0	1.6663	0	1.7298	1.8231	1.7047	0.87248	0	1.8487	1.8272	0	1.7495
__Symbols:_PKP1,_PKP-ALPHA___Pyruvate_kinase_family_protein___chr3:8139369-8141771_FORWARD_LENGTH=596	AT3G22960	65 kDa	0	1	0	0	2	3	1	0	2	1	1	1	0	1.6663	0	0	1.8231	4.2617	0.87248	0	1.8487	1.8272	1.0215	0.87477
__Symbols:____Polyketide_cyclase/dehydrase_and_lipid_transport_superfamily_protein___chr3:9681593-9683299_REVERSE_LENGTH=152	AT3G26450	18 kDa	0	1	0	0	1	0	1	0	1	2	1	3	0	3.3327	0	0	0.91154	0	0.87248	0	0.92434	2.7408	1.0215	4.3738
__Symbols:_RPL9___ribosomal_protein_L9___chr3:16386505-16387963_FORWARD_LENGTH=197	AT3G44890	22 kDa	0	1	0	1	4	2	0	1	1	3	1	4	0	1.6663	0	0.86491	3.6462	1.7047	0	0.9065	0.92434	2.7408	1.0215	3.4991
__Symbols:_ARA3,_ARA-3,_ATRABE1C,_ATRAB8A,_RAB8A___RAB_GTPase_homolog_8A___chr3:16917908-16919740_FORWARD_LENGTH=216	AT3G46060	24 kDa	0	1	0	2	4	7	5	0	4	3	0	3	0	1.6663	0	1.7298	3.6462	7.671	4.3624	0	4.6217	2.7408	0	2.6243
__Symbols:_RPL23AB___ribosomal_protein_L23AB___chr3:20500667-20501519_FORWARD_LENGTH=154	AT3G55280	17 kDa	0	1	0	0	2	2	2	1	2	2	2	1	0	11.664	0	12.109	14.585	10.228	12.215	11.784	13.865	14.618	16.344	11.372
__Symbols:____DEA(D/H)-box_RNA_helicase_family_protein___chr3:21640608-21643464_FORWARD_LENGTH=612	AT3G58510	66 kDa	0	1	0	0	0	2	0	0	0	0	0	0	0	6.6653	0	0	0	5.9663	0	0	0	0	0	0
__Symbols:_UBQ5___ubiquitin_5___chr3:23037138-23037611_FORWARD_LENGTH=157	AT3G62250	18 kDa	0	1	0	5	4	2	3	3	4	3	3	4	0	1.6663	0	4.3245	10.938	5.114	3.4899	11.784	5.5461	8.2224	7.1504	10.497
__Symbols:____ARM_repeat_superfamily_protein___chr3:23132219-23133121_FORWARD_LENGTH=221	AT3G62530	?	0	1	0	0	2	2	0	0	2	1	0	2	0	1.6663	0	0	1.8231	1.7047	0	0	1.8487	0.9136	0	1.7495
__Symbols:_SAM-2,_MAT2,_SAM2,_AtSAM2___S-adenosylmethionine_synthetase_2___chr4:796298-797479_REVERSE_LENGTH=393	AT4G01850	43 kDa	0	1	0	1	0	5	0	0	0	1	1	1	5.7871	11.664	0	6.9193	0	15.342	6.9798	0	0	14.618	9.1934	8.7477
__Symbols:____Eukaryotic_translation_initiation_factor_3_subunit_7_(eIF-3)___chr4:11216997-11218772_FORWARD_LENGTH=591	AT4G20980	67 kDa	0	1	0	1	3	5	0	4	3	2	5	1	0	1.6663	0	0.86491	3.6462	5.114	0	3.626	2.773	1.8272	5.1074	0.87477
__Symbols:____CAP_(Cysteine-rich_secretory_proteins,_Antigen_5,_and_Pathogenesis-related_1_protein)_superfamily_protein___chr4:16182813-16183304_FORWARD_LENGTH=163	AT4G33720	18 kDa	0	1	0	1	1	1	0	0	1	1	1	3	0	1.6663	0	0.86491	0.91154	0.85233	0	0	0.92434	0.9136	1.0215	2.6243
__Symbols:____unknown_protein;_FUNCTIONS_IN:_molecular_function_unknown;_INVOLVED_IN:_biological_process_unknown;_EXPRESSED_IN:_22_plant_structures;_EXPRESSED_DURING:_13_growth_stages;_BEST_Arabidopsis_thaliana_protein_match_is:_unknown_protein_(TAIR:AT2G23370.1).___chr4:16328051-16330110_REVERSE_LENGTH=390	AT4G34090	44 kDa	0	1	0	1	1	2	1	1	0	1	0	1	0	1.6663	0	0.86491	0.91154	1.7047	0.87248	0.9065	0	0.9136	0	0.87477
__Symbols:_HIPP25___Heavy_metal_transport/detoxification_superfamily_protein____chr4:16685874-16686419_REVERSE_LENGTH=153	AT4G35060	17 kDa	0	1	0	3	4	4	4	1	5	8	3	6	0	1.6663	0	2.5947	4.5577	4.2617	3.4899	0.9065	4.6217	9.136	3.0645	6.9981
__Symbols:_ROC1___rotamase_CYP_1___chr4:18083620-18084138_REVERSE_LENGTH=172	AT4G38740	18 kDa	0	1	0	0	1	2	1	1	1	1	1	2	0	3.3327	0	0	0.91154	1.7047	0.87248	0.9065	0.92434	0.9136	1.0215	1.7495
__Symbols:____GTP-binding_protein-related___chr4:18371329-18374000_REVERSE_LENGTH=369	AT4G39520	41 kDa	0	1	0	2	0	2	0	1	2	0	0	0	0	1.6663	0	1.7298	0	1.7047	0	0.9065	1.8487	0	0	0
__Symbols:_GLU1,_GLS1,_GLUS,_FD-GOGAT___glutamate_synthase_1___chr5:1130031-1138186_FORWARD_LENGTH=1622	AT5G04140	177 kDa	0	1	0	0	0	0	1	1	0	2	0	2	0	1.6663	0	0	0	0	0.87248	0.9065	0	1.8272	0	1.7495
__Symbols:____Ribosomal_protein_S19_family_protein___chr5:2955698-2956554_REVERSE_LENGTH=152	AT5G09510	17 kDa	0	1	0	1	2	2	2	2	2	2	2	2	2.3148	6.6653	0	12.974	14.585	12.785	12.215	11.784	14.79	12.79	13.279	11.372
__Symbols:_RPS11-BETA___ribosomal_protein_S11-beta___chr5:8008251-8009330_REVERSE_LENGTH=159	AT5G23740	18 kDa	0	1	0	1	2	0	2	0	0	1	0	1	0	3.3327	1.7808	1.7298	4.5577	0	4.3624	0	0	4.568	2.043	2.6243
__Symbols:_RPT4A___regulatory_particle_triple-A_ATPase_4A___chr5:17248563-17251014_REVERSE_LENGTH=399	AT5G43010	45 kDa	0	1	0	0	0	2	1	0	1	0	1	2	5.7871	6.6653	0	6.9193	5.4692	11.08	6.1073	0	5.5461	6.3952	7.1504	7.8729
__Symbols:_UBC10___ubiquitin-conjugating_enzyme_10___chr5:21632802-21633989_REVERSE_LENGTH=148	AT5G53300	17 kDa	0	1	0	0	1	1	0	0	0	2	0	2	0	1.6663	0	0	0.91154	0.85233	0	0	0	1.8272	0	1.7495
__Symbols:_PFK7___phosphofructokinase_7___chr5:22924311-22926728_FORWARD_LENGTH=485	AT5G56630	53 kDa	0	1	0	0	1	2	0	0	0	1	1	0	0	1.6663	0	0	0.91154	1.7047	0	0	0	0.9136	1.0215	0
__Symbols:_PEX14,_ATPEX14,_PED2___peroxin_14___chr5:25220323-25223571_FORWARD_LENGTH=507	AT5G62810	56 kDa	0	1	0	0	1	2	0	2	1	1	1	0	0	3.3327	0	0	0.91154	1.7047	0	1.813	0.92434	2.7408	1.0215	0
__Symbols:_POR_C,_PORC___protochlorophyllide_oxidoreductase_C___chr1:907699-909245_FORWARD_LENGTH=401	AT1G03630	44 kDa	1	1	0	2	1	2	2	2	1	1	1	1	1.1574	1.6663	0	1.7298	0.91154	1.7047	1.745	1.813	0.92434	0.9136	1.0215	0.87477
__Symbols:____semialdehyde_dehydrogenase_family_protein___chr1:5102684-5104633_REVERSE_LENGTH=375	AT1G14810	41 kDa	1	1	0	2	2	6	2	3	2	3	1	3	1.1574	1.6663	0	2.5947	1.8231	5.114	1.745	2.7195	1.8487	2.7408	1.0215	2.6243
__Symbols:_EMB2719,_HAP15___PAM_domain_(PCI/PINT_associated_module)_protein___chr1:7001409-7004154_REVERSE_LENGTH=488	AT1G20200	56 kDa	1	1	0	1	4	5	1	1	3	3	5	3	1.1574	1.6663	0	0.86491	3.6462	4.2617	0.87248	0.9065	2.773	2.7408	5.1074	2.6243
__Symbols:_ATPI4K_ALPHA___Phosphatidylinositol_3-_and_4-kinase_family_protein___chr1:18252355-18263967_FORWARD_LENGTH=2028	AT1G49340	224 kDa	1	1	0	13	16	7	16	20	12	12	7	14	1.1574	1.6663	0	14.703	18.231	6.8187	20.067	20.849	12.941	11.877	8.1719	13.121
__Symbols:_mMDH1___Lactate/malate_dehydrogenase_family_protein___chr1:19854966-19856802_REVERSE_LENGTH=341	AT1G53240	36 kDa	1	1	0	2	0	2	1	1	2	0	0	1	1.1574	1.6663	0	2.5947	0	1.7047	0.87248	0.9065	1.8487	0	0	0.87477
__Symbols:____Nuclear_transport_factor_2_(NTF2)_family_protein_with_RNA_binding_(RRM-RBD-RNP_motifs)_domain___chr1:26033163-26035301_FORWARD_LENGTH=427	AT1G69250	47 kDa	1	1	0	1	0	3	1	1	1	0	1	1	1.1574	1.6663	0	1.7298	0	3.4093	0.87248	0.9065	1.8487	0	1.0215	0.87477
__Symbols:_ATAAT,_AAT,_MEE17___aspartate_aminotransferase___chr2:9458011-9460028_REVERSE_LENGTH=428	AT2G22250	46 kDa	1	1	0	3	0	1	1	1	0	0	0	0	1.1574	1.6663	0	2.5947	0	0.85233	0.87248	0.9065	0	0	0	0
__Symbols:_OEP16,_ATOEP16-L,_ATOEP16-1,_OEP16-1___outer_plastid_envelope_protein_16-1___chr2:12414423-12415459_REVERSE_LENGTH=148	AT2G28900	15 kDa	1	1	0	3	3	3	2	1	2	1	1	2	1.1574	1.6663	0	3.4596	3.6462	2.557	1.745	0.9065	1.8487	1.8272	1.0215	1.7495
__Symbols:_PKT3,_PED1,_KAT2___peroxisomal_3-ketoacyl-CoA_thiolase_3___chr2:14047814-14050983_REVERSE_LENGTH=462	AT2G33150	49 kDa	1	1	0	1	0	2	2	1	2	3	2	2	2.3148	1.6663	0	1.7298	0	1.7047	1.745	1.813	2.773	2.7408	2.043	3.4991
__Symbols:_MAT3___methionine_adenosyltransferase_3___chr2:15479721-15480893_REVERSE_LENGTH=390	AT2G36880	42 kDa	1	1	0	2	1	2	1	1	1	1	0	1	4.6297	9.998	3.5616	6.0544	10.027	9.3757	6.9798	6.3455	6.4704	12.79	0	6.9981
__Symbols:_TCH3,_ATCAL4___Calcium-binding_EF_hand_family_protein___chr2:17138131-17139406_FORWARD_LENGTH=324	AT2G41100	37 kDa	1	1	0	1	1	2	1	0	1	0	1	0	1.1574	1.6663	0	0.86491	0.91154	1.7047	0.87248	0	0.92434	0	1.0215	0
__Symbols:_ATPLC2,_PLC2___phospholipase_C_2___chr3:2582626-2585556_REVERSE_LENGTH=581	AT3G08510	66 kDa	1	1	0	10	6	8	5	6	6	2	0	3	1.1574	1.6663	0	10.379	6.3808	7.671	5.2349	5.439	5.5461	2.7408	0	2.6243
__Symbols:_POP2,_GABA-T,_HER1___Pyridoxal_phosphate_(PLP)-dependent_transferases_superfamily_protein___chr3:7835286-7838863_FORWARD_LENGTH=504	AT3G22200	55 kDa	1	1	0	1	2	0	1	4	3	3	3	2	1.1574	1.6663	0	0.86491	1.8231	0	0.87248	3.626	2.773	2.7408	3.0645	1.7495
__Symbols:_U1-70K,_U1SNRNP___U1_small_nuclear_ribonucleoprotein-70K___chr3:18826476-18829492_REVERSE_LENGTH=427	AT3G50670	50 kDa	1	1	0	0	0	3	0	1	1	0	2	1	1.1574	1.6663	0	0	0	2.557	0	0.9065	0.92434	0	2.043	0.87477
__Symbols:____Ribosomal_protein_S26e_family_protein___chr3:20892309-20893343_REVERSE_LENGTH=130	AT3G56340	15 kDa	1	1	0	1	4	2	4	3	3	4	4	2	1.1574	1.6663	0	0.86491	6.3808	1.7047	3.4899	2.7195	5.5461	3.6544	6.1289	3.4991
__Symbols:_VLN3,_ATVLN3___villin_3___chr3:21243615-21249809_REVERSE_LENGTH=965	AT3G57410	106 kDa	1	1	0	0	0	1	0	1	0	1	1	2	1.1574	1.6663	0	0	0	0.85233	0	0.9065	0	0.9136	1.0215	1.7495
__Symbols:____Ribosomal_protein_L7Ae/L30e/S12e/Gadd45_family_protein___chr3:23242862-23244273_REVERSE_LENGTH=256	AT3G62870	29 kDa	1	1	0	3	4	2	6	5	4	4	3	5	6.9445	6.6653	0	12.109	10.938	10.228	18.322	15.41	17.563	15.531	13.279	17.495
__Symbols:____transducin_family_protein_/_WD-40_repeat_family_protein___chr3:23431009-23437241_REVERSE_LENGTH=1104	AT3G63460	120 kDa	1	1	0	1	1	1	1	4	1	0	2	2	1.1574	1.6663	0	1.7298	0.91154	0.85233	0.87248	3.626	0.92434	0	2.043	2.6243
__Symbols:_TOC159,_TOC86,_PPI2,_TOC160,_ATTOC159___translocon_at_the_outer_envelope_membrane_of_chloroplasts_159___chr4:1104766-1109360_FORWARD_LENGTH=1503	AT4G02510	161 kDa	1	1	0	18	14	10	19	22	16	10	10	12	1.1574	1.6663	0	24.217	26.435	16.194	21.812	30.821	19.411	11.877	14.301	15.746
__Symbols:____Small_nuclear_ribonucleoprotein_family_protein___chr4:1264726-1266253_FORWARD_LENGTH=126	AT4G02840	14 kDa	1	1	0	0	1	1	1	1	2	0	1	1	1.1574	3.3327	0	0	1.8231	0.85233	1.745	1.813	1.8487	0	2.043	0.87477
__Symbols:_ATHM2___Thioredoxin_superfamily_protein___chr4:1562585-1564055_REVERSE_LENGTH=186	AT4G03520	20 kDa	1	1	0	2	0	3	1	0	1	3	2	1	1.1574	1.6663	0	1.7298	0	2.557	0.87248	0	0.92434	2.7408	2.043	0.87477
__Symbols:_ATFP6,_HIPP26,_FP6___farnesylated_protein_6___chr4:18034596-18035693_FORWARD_LENGTH=153	AT4G38580	17 kDa	1	1	0	1	1	3	1	1	2	2	1	2	1.1574	1.6663	0	0.86491	0.91154	2.557	0.87248	0.9065	2.773	1.8272	1.0215	1.7495
__Symbols:_MYA2,_ATMYA2,_XI-2,_XI-6___myosin_2___chr5:17657241-17666653_REVERSE_LENGTH=1505	AT5G43900	170 kDa	1	1	0	3	1	0	1	0	1	0	0	0	1.1574	1.6663	0	2.5947	1.8231	0	0.87248	0	0.92434	0	0	0
__Symbols:_ATOMT1,_OMT1___O-methyltransferase_1___chr5:21982075-21984167_FORWARD_LENGTH=363	AT5G54160	40 kDa	1	1	0	0	2	1	1	1	0	3	2	1	1.1574	1.6663	0	0	1.8231	0.85233	0.87248	0.9065	0	2.7408	2.043	0.87477
__Symbols:_ATPHOS32,_PHOS32___Adenine_nucleotide_alpha_hydrolases-like_superfamily_protein___chr5:22097563-22099693_REVERSE_LENGTH=242	AT5G54430	26 kDa	1	1	0	1	1	1	1	0	1	1	1	2	2.3148	1.6663	0	1.7298	0.91154	0.85233	1.745	0	1.8487	0.9136	1.0215	2.6243
__Symbols:_FTSZ1-1,_ATFTSZ1-1,_CPFTSZ___homolog_of_bacterial_cytokinesis_Z-ring_protein_FTSZ_1-1___chr5:22420740-22422527_REVERSE_LENGTH=433	AT5G55280	46 kDa	1	1	0	2	4	5	1	2	1	1	1	2	2.3148	1.6663	0	2.5947	3.6462	4.2617	1.745	2.7195	0.92434	0.9136	1.0215	1.7495
__Symbols:____Nuclear_transport_factor_2_(NTF2)_family_protein_with_RNA_binding_(RRM-RBD-RNP_motifs)_domain___chr5:24543988-24546027_FORWARD_LENGTH=459	AT5G60980	49 kDa	1	1	0	1	1	2	0	0	2	1	0	0	1.1574	1.6663	0	0.86491	0.91154	1.7047	0	0	1.8487	0.9136	0	0
__Symbols:_RPL4___ribosomal_protein_L4___chr1:2249190-2250189_FORWARD_LENGTH=282	AT1G07320	31 kDa	2	1	0	1	4	4	3	2	5	1	0	3	2.3148	3.3327	0	0.86491	3.6462	3.4093	4.3624	1.813	5.5461	0.9136	0	2.6243
__Symbols:_ATARFA1F,_ARFA1F___ADP-ribosylation_factor_A1F___chr1:3513189-3514230_REVERSE_LENGTH=181	AT1G10630	21 kDa	2	1	0	2	3	1	2	1	1	2	1	2	2.3148	1.6663	0	1.7298	3.6462	0.85233	2.6174	0.9065	1.8487	2.7408	1.0215	1.7495
__Symbols:_PTAC17___plastid_transcriptionally_active_17___chr1:30258272-30260570_REVERSE_LENGTH=444	AT1G80480	49 kDa	2	1	0	5	2	6	3	0	3	3	3	1	2.3148	1.6663	0	5.1895	1.8231	5.9663	2.6174	0	2.773	2.7408	3.0645	1.7495
__Symbols:____Trimeric_LpxA-like_enzyme___chr2:14746340-14748532_FORWARD_LENGTH=730	AT2G34970	82 kDa	2	1	0	4	5	4	3	6	5	3	4	3	2.3148	1.6663	0	5.1895	4.5577	3.4093	3.4899	7.252	4.6217	4.568	5.1074	3.4991
__Symbols:____Mannose-binding_lectin_superfamily_protein___chr3:5593029-5595522_FORWARD_LENGTH=705	AT3G16460	72 kDa	2	1	0	0	0	0	1	0	0	1	0	0	2.3148	1.6663	0	0	0	0	0.87248	0	0	0.9136	0	0
__Symbols:_ATABC1,_LAF6,_ATNAP1,_ABC1___ATP_binding_cassette_protein_1___chr4:2427998-2429785_REVERSE_LENGTH=557	AT4G04770	62 kDa	2	1	0	1	2	5	1	1	2	1	1	2	2.3148	1.6663	0	0.86491	1.8231	4.2617	0.87248	0.9065	1.8487	0.9136	1.0215	1.7495
__Symbols:_LACS4___AMP-dependent_synthetase_and_ligase_family_protein___chr4:12403720-12408263_REVERSE_LENGTH=666	AT4G23850	75 kDa	2	1	0	3	1	1	1	1	2	1	2	1	2.3148	3.3327	0	2.5947	0.91154	0.85233	0.87248	0.9065	1.8487	0.9136	2.043	0.87477
__Symbols:_PCK1,_PEPCK___phosphoenolpyruvate_carboxykinase_1___chr4:17802974-17806332_REVERSE_LENGTH=671	AT4G37870	73 kDa	2	1	0	1	1	2	1	2	1	1	1	1	2.3148	1.6663	0	0.86491	0.91154	1.7047	0.87248	1.813	0.92434	0.9136	1.0215	0.87477
__Symbols:____RNA-binding_(RRM/RBD/RNP_motifs)_family_protein___chr5:564332-565776_REVERSE_LENGTH=292	AT5G02530	31 kDa	2	1	0	0	0	1	0	0	1	0	0	0	2.3148	1.6663	0	0	0	1.7047	0	0	0.92434	0	0	0
__Symbols:_RPS1,_ARRPS1___ribosomal_protein_S1___chr5:11619262-11621223_REVERSE_LENGTH=416	AT5G30510	45 kDa	2	1	0	1	1	2	2	2	3	3	0	3	2.3148	1.6663	0	0.86491	1.8231	1.7047	1.745	2.7195	2.773	3.6544	0	3.4991
__Symbols:____RNA_binding_Plectin/S10_domain-containing_protein___chr5:16609377-16610583_REVERSE_LENGTH=180	AT5G41520	20 kDa	2	1	0	2	4	5	3	4	3	4	4	3	3.4723	3.3327	0	4.3245	5.4692	4.2617	3.4899	5.439	7.3948	6.3952	10.215	6.1234
__Symbols:_GGT1,_AOAT1,_GGAT1___glutamate:glyoxylate_aminotransferase___chr1:8268720-8271329_REVERSE_LENGTH=481	AT1G23310	53 kDa	3	1	0	1	0	4	5	4	1	5	3	4	3.4723	1.6663	0	0.86491	0	3.4093	4.3624	3.626	1.8487	4.568	3.0645	4.3738
__Symbols:____NAD(P)-binding_Rossmann-fold_superfamily_protein___chr2:12592180-12593377_FORWARD_LENGTH=269	AT2G29320	29 kDa	3	1	0	2	2	3	1	1	3	0	0	3	3.4723	1.6663	0	2.5947	2.7346	2.557	0.87248	0.9065	2.773	0	0	2.6243
__Symbols:_FTSZ2-1,_ATFTSZ2-1___Tubulin/FtsZ_family_protein___chr2:15197661-15199932_REVERSE_LENGTH=478	AT2G36250	51 kDa	3	1	0	5	3	9	4	3	3	3	3	5	3.4723	1.6663	0	6.0544	3.6462	10.228	3.4899	2.7195	3.6974	2.7408	3.0645	4.3738
__Symbols:_TRIP-1,_TIF3I1___TGF-beta_receptor_interacting_protein_1___chr2:19003656-19005393_REVERSE_LENGTH=328	AT2G46280	36 kDa	3	1	0	7	9	8	9	10	6	6	10	9	3.4723	1.6663	0	6.9193	9.1154	8.5233	8.7248	9.9715	5.5461	5.4816	11.236	8.7477
__Symbols:_ATRBP47B,_RBP47B___RNA-binding_protein_47B___chr3:6611398-6613823_REVERSE_LENGTH=435	AT3G19130	48 kDa	3	1	0	0	1	1	2	0	2	1	3	0	3.4723	1.6663	0	0	0.91154	0.85233	1.745	0	1.8487	0.9136	3.0645	0
__Symbols:_CSR1,_ALS,_AHAS,_TZP5,_IMR1___chlorsulfuron/imidazolinone_resistant_1___chr3:18001530-18003542_REVERSE_LENGTH=670	AT3G48560	73 kDa	3	1	0	3	2	5	2	3	0	6	5	2	3.4723	3.3327	0	2.5947	2.7346	4.2617	2.6174	4.5325	0	8.2224	8.1719	1.7495
__Symbols:____Polyketide_cyclase/dehydrase_and_lipid_transport_superfamily_protein___chr4:12332846-12333656_REVERSE_LENGTH=151	AT4G23670	18 kDa	3	1	0	5	7	4	4	2	3	7	2	8	3.4723	1.6663	0	5.1895	7.2923	5.114	4.3624	1.813	2.773	8.2224	5.1074	8.7477
__Symbols:____TRAF-like_family_protein___chr5:9208724-9210403_FORWARD_LENGTH=350	AT5G26280	39 kDa	3	1	0	1	0	2	2	0	0	0	0	3	3.4723	1.6663	0	0.86491	0	1.7047	1.745	0	0	0	0	3.4991
__Symbols:____Aluminium_induced_protein_with_YGL_and_LRDR_motifs___chr5:17622593-17624239_REVERSE_LENGTH=251	AT5G43830	28 kDa	3	1	0	2	1	2	2	2	1	2	2	2	3.4723	1.6663	0	2.5947	1.8231	1.7047	1.745	1.813	0.92434	1.8272	2.043	1.7495
__Symbols:_CLPP1,_PCLPP___plastid-encoded_CLP_P___chrC:69910-71882_REVERSE_LENGTH=196	ATCG00670	22 kDa	4	1	0	6	5	7	2	1	1	1	0	3	5.7871	1.6663	0	6.9193	5.4692	9.3757	1.745	0.9065	0.92434	0.9136	0	3.4991
__Symbols:_ATGSL03,_GSL03,_ATGSL3___glucan_synthase-like_3___chr2:13589545-13600066_FORWARD_LENGTH=1950	AT2G31960	226 kDa	0	2	0	2	1	1	1	0	0	1	1	1	0	3.3327	0	1.7298	0.91154	0.85233	0.87248	0	0	0.9136	1.0215	0.87477
__Symbols:____TPX2_(targeting_protein_for_Xklp2)_protein_family___chr2:15063204-15065259_REVERSE_LENGTH=432	AT2G35880	47 kDa	0	2	0	0	1	2	1	2	2	1	1	1	0	3.3327	0	0	1.8231	3.4093	0.87248	2.7195	1.8487	0.9136	1.0215	0.87477
__Symbols:_ROC3___rotamase_CYP_3___chr2:7200862-7201383_FORWARD_LENGTH=173	AT2G16600	18 kDa	1	2	0	2	0	0	0	0	0	2	0	1	1.1574	3.3327	0	1.7298	0	0	0	0	0	1.8272	0	0.87477
__Symbols:_SRZ-22,_SRZ22,_RSZP22,_RSZ22,_At-RSZ22___serine/arginine-rich_22___chr4:15306983-15308064_FORWARD_LENGTH=200	AT4G31580	22 kDa	1	2	0	1	1	2	1	1	1	2	2	2	1.1574	4.999	0	0.86491	0.91154	1.7047	0.87248	0.9065	0.92434	1.8272	2.043	2.6243
__Symbols:_ANNAT2___annexin_2___chr5:25973915-25975554_FORWARD_LENGTH=317	AT5G65020	36 kDa	1	2	0	4	8	11	5	7	7	3	3	6	1.1574	4.999	0	7.7842	10.027	10.228	4.3624	8.1585	8.3191	3.6544	3.0645	6.1234
__Symbols:_ATLFNR2,_FNR2___ferredoxin-NADP(+)-oxidoreductase_2___chr1:6942851-6944868_FORWARD_LENGTH=369	AT1G20020	41 kDa	2	2	0	2	2	2	5	3	1	2	0	2	2.3148	3.3327	0	1.7298	1.8231	1.7047	5.2349	2.7195	0.92434	1.8272	0	1.7495
__Symbols:_NFD4___Major_facilitator_superfamily_protein___chr1:11262937-11264944_REVERSE_LENGTH=582	AT1G31470	64 kDa	2	2	0	2	0	0	0	1	0	0	0	2	3.4723	3.3327	0	1.7298	0	0	0	0.9065	0	0	0	1.7495
__Symbols:_ATPRX_Q___Thioredoxin_superfamily_protein___chr3:9524807-9526123_FORWARD_LENGTH=216	AT3G26060	24 kDa	2	2	0	2	0	1	2	0	0	3	0	3	2.3148	4.999	0	1.7298	0	0.85233	1.745	0	0	2.7408	0	3.4991
__Symbols:_ATRZ-1A___RNA-binding_(RRM/RBD/RNP_motifs)_family_protein_with_retrovirus_zinc_finger-like_domain___chr3:9671953-9673055_FORWARD_LENGTH=245	AT3G26420	27 kDa	2	2	0	2	1	3	0	0	1	0	0	0	2.3148	4.999	0	1.7298	0.91154	2.557	0	0	0.92434	0	0	0
__Symbols:____FUNCTIONS_IN:_molecular_function_unknown;_INVOLVED_IN:_biological_process_unknown;_LOCATED_IN:_chloroplast;_EXPRESSED_IN:_cultured_cell;_CONTAINS_InterPro_DOMAIN/s:_Mitochondrial_inner_membrane_translocase_complex,_subunit_Tim21_(InterPro:IPR013261);_Has_35333_Blast_hits_to_34131_proteins_in_2444_species:_Archae_-_798;_Bacteria_-_22429;_Metazoa_-_974;_Fungi_-_991;_Plants_-_531;_Viruses_-_0;_Other_Eukaryotes_-_9610_(source:_NCBI_BLink).___chr4:11634-13285_REVERSE_LENGTH=269	AT4G00026	30 kDa	2	2	0	1	2	2	1	2	2	1	2	1	2.3148	3.3327	0	0.86491	1.8231	1.7047	0.87248	1.813	1.8487	0.9136	2.043	0.87477
__Symbols:_PGIP1,_ATPGIP1___polygalacturonase_inhibiting_protein_1___chr5:2132373-2133434_FORWARD_LENGTH=330	AT5G06860	37 kDa	2	2	0	2	2	0	0	0	0	1	0	1	2.3148	4.999	0	1.7298	1.8231	0	0	0	0	0.9136	0	0.87477
__Symbols:_XIK,_ATXIK,_XI-17___Myosin_family_protein_with_Dil_domain___chr5:6927064-6936825_REVERSE_LENGTH=1545	AT5G20490	175 kDa	2	2	0	3	4	4	3	2	3	3	1	3	3.4723	3.3327	0	3.4596	4.5577	4.2617	3.4899	1.813	4.6217	2.7408	1.0215	2.6243
__Symbols:____Tetratricopeptide_repeat_(TPR)-like_superfamily_protein___chr1:121582-130099_REVERSE_LENGTH=1787	AT1G01320	198 kDa	3	2	0	19	10	12	16	16	12	7	7	10	3.4723	3.3327	0	17.298	10.938	13.637	19.195	18.13	13.865	7.3088	7.1504	9.6224
__Symbols:____Coatomer,_alpha_subunit___chr2:9152428-9156577_FORWARD_LENGTH=1218	AT2G21390	136 kDa	3	2	0	7	4	6	3	6	4	6	6	6	3.4723	3.3327	0	7.7842	5.4692	5.9663	5.2349	8.1585	5.5461	9.136	7.1504	7.8729
__Symbols:_CDC48,_ATCDC48,_CDC48A___cell_division_cycle_48___chr3:3019494-3022832_FORWARD_LENGTH=809	AT3G09840	89 kDa	4	2	0	6	5	3	3	3	4	5	4	1	5.7871	3.3327	0	5.1895	6.3808	3.4093	3.4899	5.439	3.6974	5.4816	5.1074	0.87477
__Symbols:_EBS1,_UGGT,_PSL2___UDP-glucose:glycoprotein_glucosyltransferases;transferases,_transferring_hexosyl_groups;transferases,_transferring_glycosyl_groups___chr1:26841664-26851730_FORWARD_LENGTH=1613	AT1G71220	182 kDa	1	3	0	2	2	1	1	1	1	0	1	2	3.4723	4.999	0	2.5947	1.8231	0.85233	0.87248	1.813	0.92434	0	1.0215	1.7495
__Symbols:____P-loop_containing_nucleoside_triphosphate_hydrolases_superfamily_protein___chr2:14265679-14267880_REVERSE_LENGTH=733	AT2G33730	85 kDa	1	3	0	0	0	0	0	0	0	0	0	0	1.1574	4.999	0	0	0	0	0	0	0	0	0	0
__Symbols:____GTP_binding_Elongation_factor_Tu_family_protein___chr4:1295751-1298354_REVERSE_LENGTH=454	AT4G02930	49 kDa	1	3	0	5	2	5	4	0	2	7	3	4	1.1574	4.999	0	4.3245	1.8231	4.2617	3.4899	0	1.8487	7.3088	3.0645	3.4991
__Symbols:____Hyaluronan_/_mRNA_binding_family___chr5:19169222-19171012_REVERSE_LENGTH=357	AT5G47210	38 kDa	3	3	0	5	5	8	6	3	4	0	0	1	3.4723	6.6653	0	4.3245	4.5577	7.671	5.2349	2.7195	5.5461	0	0	0.87477
__Symbols:____winged-helix_DNA-binding_transcription_factor_family_protein___chr2:13045360-13046267_FORWARD_LENGTH=273	AT2G30620	28 kDa	0	4	0	0	2	2	0	0	0	0	0	0	0	6.6653	0	0	1.8231	1.7047	0	0	0	0	0	0
__Symbols:_ESM1___epithiospecifier_modifier_1___chr3:4729886-4731562_FORWARD_LENGTH=392	AT3G14210	44 kDa	4	4	0	1	0	0	1	0	0	1	0	1	5.7871	6.6653	0	0.86491	0	0	0.87248	0	0	0.9136	0	0.87477
__Symbols:_H2B,_HTB9___Histone_superfamily_protein___chr3:16897492-16897944_REVERSE_LENGTH=150	AT3G45980	16 kDa	4	4	0	4	4	8	4	2	5	0	0	5	12.732	8.3317	0	4.3245	3.6462	10.228	4.3624	1.813	6.4704	0	0	5.2486
__Symbols:_FIB2,_ATFIB2___fibrillarin_2___chr4:13074239-13076205_FORWARD_LENGTH=320	AT4G25630	34 kDa	4	4	0	1	1	3	1	0	1	0	0	0	4.6297	6.6653	0	0.86491	0.91154	3.4093	0.87248	0	0.92434	0	0	0
__Symbols:_AGT,_AGT1,_SGAT___alanine:glyoxylate_aminotransferase___chr2:5539417-5540902_REVERSE_LENGTH=401	AT2G13360	44 kDa	7	5	0	5	3	5	5	0	5	6	5	6	10.417	8.3317	0	6.0544	2.7346	4.2617	4.3624	0	4.6217	6.3952	6.1289	7.8729
__Symbols:_ATGSTF6,_GST1,_ERD11,_ATGSTF3,_GSTF6,_ATGST1___glutathione_S-transferase_6___chr1:661363-662191_REVERSE_LENGTH=208	AT1G02930	23 kDa	0	0	1	0	1	3	1	0	2	0	0	3	0	0	1.7808	0	0.91154	3.4093	0.87248	0	1.8487	0	0	2.6243
__Symbols:_FTSH8___FTSH_protease_8___chr1:1960214-1962525_REVERSE_LENGTH=685	AT1G06430	73 kDa	0	0	1	4	4	5	2	2	2	2	1	0	5.7871	13.331	16.027	12.974	22.788	20.456	14.832	17.223	13.865	14.618	10.215	7.8729
__Symbols:____Protein_kinase_superfamily_protein___chr1:2052750-2054552_REVERSE_LENGTH=361	AT1G06700	40 kDa	0	0	1	2	2	4	2	1	1	3	0	3	0	0	1.7808	1.7298	1.8231	3.4093	1.745	0.9065	0.92434	2.7408	0	2.6243
__Symbols:_TWN2,_VALRS___valyl-tRNA_synthetase_/_valine--tRNA_ligase_(VALRS)___chr1:5008502-5014486_REVERSE_LENGTH=1108	AT1G14610	126 kDa	0	0	1	2	1	2	0	0	2	0	0	0	0	0	1.7808	1.7298	0.91154	1.7047	0	0	1.8487	0	0	0
__Symbols:____Pyridoxal-5'-phosphate-dependent_enzyme_family_protein___chr1:27398760-27400393_REVERSE_LENGTH=516	AT1G72810	57 kDa	0	0	1	1	2	1	0	2	2	2	1	1	0	0	1.7808	0.86491	1.8231	0.85233	0	1.813	2.773	1.8272	1.0215	0.87477
__Symbols:____Ribosomal_protein_L6_family_protein___chr1:27850033-27851299_REVERSE_LENGTH=233	AT1G74060	26 kDa	0	0	1	0	2	1	0	1	3	3	2	2	0	0	10.685	8.6491	11.85	9.3757	13.087	11.784	13.865	12.79	13.279	16.621
__Symbols:____NAD(P)-binding_Rossmann-fold_superfamily_protein___chr2:15795481-15796977_REVERSE_LENGTH=325	AT2G37660	35 kDa	0	0	1	1	0	1	0	0	1	3	0	2	0	0	1.7808	0.86491	0	0.85233	0	0	0.92434	3.6544	0	1.7495
__Symbols:_LHCB4.3___light_harvesting_complex_photosystem_II___chr2:16745884-16747190_FORWARD_LENGTH=276	AT2G40100	30 kDa	0	0	1	1	2	1	2	0	3	0	1	2	0	0	5.3423	3.4596	4.5577	3.4093	3.4899	0.9065	3.6974	0.9136	2.043	4.3738
__Symbols:_RGP1,_ATRGP1___reversibly_glycosylated_polypeptide_1___chr3:415463-417304_FORWARD_LENGTH=357	AT3G02230	41 kDa	0	0	1	0	2	0	0	1	0	1	1	0	0	0	3.5616	0	1.8231	0	0	0.9065	0	0.9136	1.0215	0
__Symbols:_IPP2,_IPIAT1,_IDI2___isopentenyl_pyrophosphate:dimethylallyl_pyrophosphate_isomerase_2___chr3:602578-604648_REVERSE_LENGTH=284	AT3G02780	33 kDa	0	0	1	1	2	2	1	1	2	1	2	2	0	0	1.7808	1.7298	1.8231	3.4093	1.745	0.9065	2.773	1.8272	2.043	1.7495
__Symbols:____Ribosomal_L29e_protein_family___chr3:2117519-2117800_REVERSE_LENGTH=61	AT3G06700	7 kDa	0	0	1	0	0	1	1	2	1	2	0	2	0	0	1.7808	0	0	0.85233	0.87248	1.813	0.92434	1.8272	0	1.7495
AT3G23450.1-DECOY	AT3G23450	?	0	0	1	1	0	2	0	0	0	0	0	0	0	0	1.7808	0.86491	0	1.7047	0	0	0	0	0	0
__Symbols:____Zinc-binding_ribosomal_protein_family_protein___chr3:22268803-22269750_FORWARD_LENGTH=92	AT3G60245	10 kDa	0	0	1	0	0	1	3	2	2	1	2	2	0	0	1.7808	0	0	0.85233	2.6174	1.813	1.8487	0.9136	2.043	2.6243
__Symbols:_TPP2___tripeptidyl_peptidase_ii___chr4:11160935-11169889_REVERSE_LENGTH=1380	AT4G20850	152 kDa	0	0	1	0	0	0	0	2	0	1	0	3	0	0	1.7808	0	0	0	0	1.813	0	0.9136	0	2.6243
__Symbols:_VDAC3,_ATVDAC3___voltage_dependent_anion_channel_3___chr5:4889641-4891389_REVERSE_LENGTH=274	AT5G15090	29 kDa	0	0	1	1	3	2	3	2	3	1	0	3	0	0	1.7808	0.86491	2.7346	1.7047	3.4899	2.7195	2.773	0.9136	0	2.6243
__Symbols:_TGG2,_BGLU37___glucoside_glucohydrolase_2___chr5:9072730-9075477_FORWARD_LENGTH=547	AT5G25980	63 kDa	0	0	1	2	1	1	0	1	2	2	2	3	0	0	1.7808	1.7298	0.91154	0.85233	0	0.9065	2.773	2.7408	2.043	2.6243
__Symbols:_AOS,_CYP74A,_DDE2___allene_oxide_synthase___chr5:17097803-17099359_REVERSE_LENGTH=518	AT5G42650	58 kDa	0	0	1	9	9	5	5	9	6	10	3	5	0	0	1.7808	8.6491	9.1154	4.2617	4.3624	9.065	5.5461	11.877	3.0645	4.3738
__Symbols:_ATTRX3,_ATH3,_ATTRXH3,_TRXH3,_TRX3___thioredoxin_3___chr5:17242772-17243718_FORWARD_LENGTH=118	AT5G42980	13 kDa	0	0	1	2	3	1	2	1	3	2	3	3	0	0	1.7808	1.7298	2.7346	0.85233	1.745	0.9065	2.773	1.8272	3.0645	2.6243
__Symbols:____Ribosomal_protein_L32e___chr5:18833429-18834409_FORWARD_LENGTH=133	AT5G46430	15 kDa	0	0	1	2	2	0	1	1	1	2	1	2	0	0	1.7808	3.4596	4.5577	0	7.8523	1.813	3.6974	6.3952	3.0645	5.2486
__Symbols:_NFA03,_NFA3,_NAP1;3___nucleosome_assembly_protein_1;3___chr5:23032618-23035299_FORWARD_LENGTH=374	AT5G56950	43 kDa	0	0	1	5	6	7	1	7	7	6	4	2	0	0	1.7808	11.244	8.2038	6.8187	3.4899	8.1585	9.2434	6.3952	7.1504	4.3738
__Symbols:_VDAC2___voltage_dependent_anion_channel_2___chr5:26935223-26937123_FORWARD_LENGTH=303	AT5G67500	33 kDa	0	0	1	1	2	2	2	3	1	2	0	1	0	0	1.7808	0.86491	3.6462	1.7047	1.745	2.7195	0.92434	1.8272	0	0.87477
__Symbols:_NDHJ___NADH_dehydrogenase_subunit_J___chrC:48677-49153_REVERSE_LENGTH=158	ATCG00420	19 kDa	0	0	1	0	3	3	1	1	3	1	0	2	0	0	1.7808	0	2.7346	2.557	0.87248	0.9065	2.773	0.9136	0	1.7495
__Symbols:____structural_constituent_of_ribosome___chrC:82826-83482_REVERSE_LENGTH=218	ATCG00800	25 kDa	0	0	1	1	1	5	1	0	2	0	0	1	0	0	1.7808	1.7298	1.8231	5.9663	0.87248	0	1.8487	0	0	1.7495
__Symbols:_UBC36,_UBC13B___ubiquitin-conjugating_enzyme_36___chr1:5776550-5778327_REVERSE_LENGTH=153	AT1G16890	17 kDa	1	0	1	1	1	1	1	1	1	2	1	3	3.4723	0	1.7808	0.86491	0.91154	1.7047	0.87248	0.9065	0.92434	1.8272	1.0215	3.4991
__Symbols:_MDAR6___monodehydroascorbate_reductase_6___chr1:23730095-23733534_FORWARD_LENGTH=493	AT1G63940	53 kDa	1	0	1	1	1	2	1	2	1	4	5	3	1.1574	0	1.7808	0.86491	1.8231	1.7047	0.87248	1.813	0.92434	3.6544	5.1074	2.6243
__Symbols:_FBA1___fructose-bisphosphate_aldolase_1___chr2:9128416-9130152_REVERSE_LENGTH=399	AT2G21330	43 kDa	1	0	1	2	3	1	2	4	2	2	2	1	3.4723	0	3.5616	8.6491	3.6462	3.4093	4.3624	8.1585	5.5461	3.6544	5.1074	3.4991
__Symbols:_MGP1___copper_ion_binding;cobalt_ion_binding;zinc_ion_binding___chr2:9320456-9322618_REVERSE_LENGTH=240	AT2G21870	28 kDa	1	0	1	1	2	1	2	2	2	1	0	3	1.1574	0	1.7808	1.7298	1.8231	0.85233	1.745	1.813	2.773	1.8272	0	2.6243
__Symbols:_PTAC8,_TMP14,_PSAP,_PSI-P___photosystem_I_P_subunit___chr2:19243729-19244870_FORWARD_LENGTH=174	AT2G46820	18 kDa	1	0	1	2	2	3	1	2	2	2	2	2	1.1574	0	1.7808	1.7298	2.7346	3.4093	0.87248	1.813	2.773	2.7408	2.043	2.6243
__Symbols:____Subtilase_family_protein___chr3:4658421-4660754_REVERSE_LENGTH=777	AT3G14067	82 kDa	1	0	1	2	0	1	1	1	1	1	1	1	2.3148	0	1.7808	2.5947	0	1.7047	1.745	0.9065	0.92434	0.9136	1.0215	0.87477
__Symbols:____Ribosomal_protein_L13_family_protein___chr3:9064613-9065871_FORWARD_LENGTH=206	AT3G24830	23 kDa	1	0	1	9	10	9	16	8	11	10	5	8	1.1574	0	1.7808	9.514	10.027	7.671	17.45	8.1585	12.016	10.05	5.1074	9.6224
__Symbols:_RPL15___ribosomal_protein_L15___chr3:9491268-9492558_REVERSE_LENGTH=277	AT3G25920	30 kDa	1	0	1	2	2	0	4	2	2	1	1	2	1.1574	0	1.7808	1.7298	1.8231	0	3.4899	1.813	1.8487	0.9136	1.0215	1.7495
__Symbols:_PTAC16___plastid_transcriptionally_active_16___chr3:17228766-17231021_FORWARD_LENGTH=510	AT3G46780	54 kDa	1	0	1	5	3	7	5	5	3	2	2	1	1.1574	0	1.7808	5.1895	2.7346	7.671	4.3624	4.5325	2.773	1.8272	2.043	0.87477
__Symbols:____Ribosomal_protein_L23/L15e_family_protein___chr4:9400156-9401315_REVERSE_LENGTH=204	AT4G16720	24 kDa	1	0	1	3	6	3	4	7	7	6	8	7	1.1574	0	1.7808	4.3245	9.1154	4.2617	6.9798	9.9715	9.2434	9.136	12.258	7.8729
__Symbols:____Ribosomal_protein_L39_family_protein___chr4:15469931-15470366_FORWARD_LENGTH=51	AT4G31985	6 kDa	1	0	1	0	1	3	0	0	3	1	1	2	1.1574	0	1.7808	0	0.91154	2.557	0	0	2.773	0.9136	1.0215	1.7495
__Symbols:_GSTL3___Glutathione_S-transferase_family_protein___chr5:632877-634858_FORWARD_LENGTH=235	AT5G02790	27 kDa	1	0	1	0	1	0	1	1	1	1	1	2	1.1574	0	1.7808	0	1.8231	0	0.87248	0.9065	0.92434	0.9136	1.0215	1.7495
__Symbols:____Ribosomal_protein_S24e_family_protein___chr5:10069791-10070792_REVERSE_LENGTH=133	AT5G28060	15 kDa	1	0	1	2	2	2	2	0	3	2	1	2	5.7871	4.999	5.3423	5.1895	7.2923	5.9663	7.8523	2.7195	9.2434	6.3952	6.1289	6.9981
__Symbols:_ATPHB3,_PHB3___prohibitin_3___chr5:16315589-16316621_REVERSE_LENGTH=277	AT5G40770	30 kDa	1	0	1	5	5	7	4	5	4	6	4	8	1.1574	0	1.7808	6.0544	4.5577	7.671	4.3624	6.3455	3.6974	6.3952	5.1074	8.7477
__Symbols:____xylose_isomerase_family_protein___chr5:23347030-23349805_FORWARD_LENGTH=477	AT5G57655	54 kDa	1	0	1	1	1	1	2	1	1	2	4	5	1.1574	0	1.7808	0.86491	0.91154	0.85233	1.745	0.9065	0.92434	1.8272	4.0859	4.3738
__Symbols:_RPS11___ribosomal_protein_S11___chrC:78960-79376_REVERSE_LENGTH=138	ATCG00750	15 kDa	1	0	1	1	1	2	2	1	2	2	1	2	1.1574	0	1.7808	0.86491	0.91154	1.7047	1.745	0.9065	1.8487	1.8272	1.0215	1.7495
__Symbols:_GASA1___GAST1_protein_homolog_1___chr1:28441813-28442284_REVERSE_LENGTH=98	AT1G75750	11 kDa	2	0	1	1	0	1	1	1	1	1	0	1	2.3148	0	1.7808	0.86491	0	0.85233	0.87248	0.9065	0.92434	0.9136	0	0.87477
__Symbols:_ATP3___gamma_subunit_of_Mt_ATP_synthase___chr2:14018978-14021047_REVERSE_LENGTH=325	AT2G33040	35 kDa	2	0	1	4	3	6	3	1	6	1	1	2	2.3148	0	1.7808	4.3245	2.7346	8.5233	4.3624	0.9065	6.4704	0.9136	1.0215	2.6243
__Symbols:____Pyruvate_kinase_family_protein___chr3:19649046-19652237_FORWARD_LENGTH=527	AT3G52990	57 kDa	2	0	1	2	1	0	3	1	0	4	4	2	2.3148	0	1.7808	2.5947	0.91154	0	2.6174	0.9065	0	3.6544	4.0859	1.7495
__Symbols:_PSAE-1___Photosystem_I_reaction_centre_subunit_IV_/_PsaE_protein___chr4:14202951-14203888_REVERSE_LENGTH=143	AT4G28750	15 kDa	2	0	1	4	2	3	1	0	0	1	1	1	2.3148	0	1.7808	3.4596	2.7346	2.557	0.87248	0	0	1.8272	1.0215	0.87477
__Symbols:_RBCS1A___ribulose_bisphosphate_carboxylase_small_chain_1A___chr1:25048465-25049249_REVERSE_LENGTH=180	AT1G67090	20 kDa	4	0	1	2	5	4	4	2	3	3	3	3	6.9445	0	3.5616	6.9193	8.2038	6.8187	11.342	8.1585	7.3948	8.2224	5.1074	6.9981
__Symbols:_ATPPC3,_PPC3___phosphoenolpyruvate_carboxylase_3___chr3:5025584-5029476_FORWARD_LENGTH=968	AT3G14940	110 kDa	4	0	1	2	2	2	3	4	1	5	3	7	4.6297	0	1.7808	1.7298	2.7346	1.7047	2.6174	3.626	0.92434	4.568	3.0645	6.1234
__Symbols:_TOM40___translocase_of_the_outer_mitochondrial_membrane_40___chr3:6967685-6970247_FORWARD_LENGTH=309	AT3G20000	34 kDa	4	0	1	3	3	3	2	0	3	1	0	1	5.7871	0	1.7808	2.5947	2.7346	3.4093	1.745	0	2.773	0.9136	0	0.87477
__Symbols:_ATTPS7,_TPS7,_ATTPSA___trehalose-phosphatase/synthase_7___chr1:1955413-1958153_FORWARD_LENGTH=851	AT1G06410	97 kDa	0	1	1	2	5	4	4	6	5	3	4	6	0	1.6663	1.7808	2.5947	7.2923	4.2617	5.2349	5.439	4.6217	4.568	4.0859	6.1234
__Symbols:____Kinase-related_protein_of_unknown_function_(DUF1296)___chr1:10278080-10283024_REVERSE_LENGTH=831	AT1G29370	91 kDa	0	1	1	1	2	2	1	2	2	0	1	0	0	1.6663	1.7808	0.86491	1.8231	2.557	0.87248	2.7195	2.773	0	1.0215	0
__Symbols:_PAB8,_PABP8___poly(A)_binding_protein_8___chr1:18416740-18419753_FORWARD_LENGTH=671	AT1G49760	73 kDa	0	1	1	0	1	4	1	0	1	0	1	0	0	1.6663	1.7808	0	0.91154	3.4093	0.87248	0	0.92434	0	1.0215	0
__Symbols:_LACS6,_ATLACS6___long-chain_acyl-CoA_synthetase_6___chr3:1786510-1791746_REVERSE_LENGTH=701	AT3G05970	77 kDa	0	1	1	1	0	3	1	2	1	1	1	0	0	1.6663	3.5616	0.86491	0	2.557	0.87248	1.813	0.92434	0.9136	1.0215	0
__Symbols:_ATNAP7,_NAP7___non-intrinsic_ABC_protein_7___chr3:3335325-3337304_REVERSE_LENGTH=338	AT3G10670	37 kDa	0	1	1	2	3	7	1	2	6	3	3	4	0	1.6663	1.7808	1.7298	2.7346	6.8187	0.87248	1.813	6.4704	2.7408	3.0645	4.3738
__Symbols:_ATMLP-470,_NSP1,_ATNSP1___nitrile_specifier_protein_1___chr3:5566516-5568330_FORWARD_LENGTH=470	AT3G16400	52 kDa	0	1	1	3	2	1	1	1	1	4	3	4	0	1.6663	3.5616	2.5947	1.8231	0.85233	0.87248	0.9065	0.92434	3.6544	3.0645	3.4991
__Symbols:____emp24/gp25L/p24_family/GOLD_family_protein___chr3:8087373-8088550_FORWARD_LENGTH=214	AT3G22845	24 kDa	0	1	1	1	3	2	1	1	1	1	0	0	0	1.6663	1.7808	0.86491	2.7346	1.7047	0.87248	0.9065	0.92434	0.9136	0	0
__Symbols:_AOC1,_ERD12___allene_oxide_cyclase_1___chr3:9403972-9405105_FORWARD_LENGTH=254	AT3G25760	28 kDa	0	1	1	2	1	2	2	1	1	2	1	2	0	3.3327	1.7808	2.5947	3.6462	1.7047	3.4899	1.813	0.92434	4.568	2.043	5.2486
__Symbols:_ATPHS2,_PHS2___alpha-glucan_phosphorylase_2___chr3:17301625-17306111_REVERSE_LENGTH=841	AT3G46970	95 kDa	0	1	1	1	3	3	0	5	2	3	0	4	0	1.6663	1.7808	0.86491	2.7346	2.557	0	4.5325	2.773	3.6544	0	3.4991
__Symbols:_PSRP5___plastid-specific_50S_ribosomal_protein_5___chr3:21069558-21070257_REVERSE_LENGTH=148	AT3G56910	16 kDa	0	1	1	1	2	1	2	1	2	0	1	1	0	4.999	3.5616	0.86491	1.8231	0.85233	1.745	0.9065	1.8487	0	1.0215	0.87477
__Symbols:____Ribosomal_L27e_protein_family___chr4:8571896-8572303_FORWARD_LENGTH=135	AT4G15000	16 kDa	0	1	1	3	4	2	4	1	2	3	1	3	0	1.6663	1.7808	2.5947	3.6462	1.7047	3.4899	0.9065	1.8487	2.7408	1.0215	2.6243
__Symbols:_ATHXK1,_GIN2,_HXK1___hexokinase_1___chr4:14352338-14354865_REVERSE_LENGTH=496	AT4G29130	54 kDa	0	1	1	3	2	11	2	3	3	4	2	1	0	1.6663	1.7808	2.5947	1.8231	10.228	1.745	3.626	2.773	3.6544	2.043	0.87477
__Symbols:_TUBG2,_ATGCP2,_GCP2___gamma-tubulin__complex_protein_2___chr5:1679340-1681719_FORWARD_LENGTH=474	AT5G05620	53 kDa	0	1	1	1	0	3	0	2	0	0	0	0	0	1.6663	1.7808	0.86491	0	2.557	0	1.813	0	0	0	0
__Symbols:_ATRABD2B,_ATRAB1A,_RAB1A___RAB_GTPase_homolog_1A___chr5:19167029-19168718_FORWARD_LENGTH=202	AT5G47200	22 kDa	0	1	1	0	3	4	1	1	3	2	0	4	0	1.6663	3.5616	0	3.6462	3.4093	1.745	0.9065	2.773	2.7408	0	4.3738
__Symbols:_Tudor2,_AtTudor2,_TSN2___TUDOR-SN_protein_2___chr5:24822012-24826641_FORWARD_LENGTH=985	AT5G61780	108 kDa	0	1	1	0	2	1	0	3	2	2	2	1	0	1.6663	1.7808	0	1.8231	0.85233	0	3.626	1.8487	1.8272	2.043	0.87477
__Symbols:____Lactate/malate_dehydrogenase_family_protein___chr1:1189418-1191267_REVERSE_LENGTH=332	AT1G04410	36 kDa	1	1	1	3	3	3	3	2	2	6	2	5	2.3148	1.6663	1.7808	2.5947	2.7346	2.557	3.4899	1.813	3.6974	5.4816	2.043	4.3738
__Symbols:_HMGB2,_HMG_BETA_1,_NFD2,_NFD02___high_mobility_group_B2___chr1:7177282-7178487_FORWARD_LENGTH=144	AT1G20693	16 kDa	1	1	1	1	4	3	3	3	2	2	3	4	1.1574	1.6663	1.7808	0.86491	3.6462	2.557	2.6174	2.7195	1.8487	1.8272	3.0645	3.4991
__Symbols:_APT1,_ATAPT1___adenine_phosphoribosyl_transferase_1___chr1:9532042-9533807_FORWARD_LENGTH=243	AT1G27450	26 kDa	1	1	1	2	2	3	2	1	3	3	1	2	1.1574	1.6663	1.7808	1.7298	1.8231	2.557	1.745	0.9065	2.773	2.7408	1.0215	1.7495
__Symbols:____Zinc-binding_ribosomal_protein_family_protein___chr1:19475213-19476152_REVERSE_LENGTH=95	AT1G52300	11 kDa	1	1	1	1	3	2	5	3	5	3	3	3	1.1574	1.6663	1.7808	1.7298	4.5577	3.4093	6.1073	3.626	5.5461	3.6544	4.0859	5.2486
__Symbols:_ADH1,_ADH,_ATADH,_ATADH1___alcohol_dehydrogenase_1___chr1:28975509-28977216_FORWARD_LENGTH=379	AT1G77120	41 kDa	1	1	1	0	2	1	1	2	1	2	2	2	1.1574	1.6663	1.7808	0	1.8231	0.85233	0.87248	2.7195	0.92434	1.8272	3.0645	2.6243
__Symbols:_GAPCP-1___glyceraldehyde-3-phosphate_dehydrogenase_of_plastid_1___chr1:29916232-29919088_REVERSE_LENGTH=422	AT1G79530	45 kDa	1	1	1	4	3	6	5	3	5	6	6	5	5.7871	4.999	7.1231	8.6491	10.027	9.3757	9.5973	7.252	8.3191	10.963	13.279	9.6224
__Symbols:____Pyridoxal_phosphate_(PLP)-dependent_transferases_superfamily_protein___chr1:30208736-30210643_REVERSE_LENGTH=394	AT1G80360	44 kDa	1	1	1	1	2	1	0	1	0	2	2	1	1.1574	1.6663	1.7808	0.86491	1.8231	0.85233	0	0.9065	0	1.8272	2.043	0.87477
__Symbols:_MLP328___MLP-like_protein_328___chr2:235992-236881_FORWARD_LENGTH=151	AT2G01520	18 kDa	1	1	1	2	3	2	3	1	1	3	2	3	1.1574	3.3327	1.7808	1.7298	3.6462	1.7047	3.4899	1.813	0.92434	3.6544	3.0645	3.4991
__Symbols:____ACT_domain-containing_small_subunit_of_acetolactate_synthase_protein___chr2:13524271-13528246_FORWARD_LENGTH=491	AT2G31810	54 kDa	1	1	1	1	1	2	1	2	3	1	3	2	1.1574	1.6663	3.5616	0.86491	0.91154	2.557	0.87248	2.7195	3.6974	1.8272	4.0859	1.7495
__Symbols:_CYT1,_VTC1,_SOZ1,_EMB101,_GMP1___Glucose-1-phosphate_adenylyltransferase_family_protein___chr2:16589401-16590741_FORWARD_LENGTH=361	AT2G39770	40 kDa	1	1	1	3	2	5	1	2	2	0	0	3	1.1574	1.6663	1.7808	2.5947	2.7346	4.2617	0.87248	1.813	1.8487	0	0	2.6243
__Symbols:_ATOEP16-3,_OEP16-3___Mitochondrial_import_inner_membrane_translocase_subunit_Tim17/Tim22/Tim23_family_protein___chr2:17590600-17591591_FORWARD_LENGTH=173	AT2G42210	19 kDa	1	1	1	3	1	2	2	1	3	1	0	3	1.1574	1.6663	1.7808	3.4596	0.91154	1.7047	1.745	0.9065	2.773	0.9136	0	2.6243
__Symbols:_ATPDIL2-1,_UNE5,_MEE30,_PDI11,_ATPDI11___thioredoxin_family_protein___chr2:19481503-19483683_FORWARD_LENGTH=361	AT2G47470	39 kDa	1	1	1	2	1	2	1	1	1	1	1	3	1.1574	1.6663	1.7808	1.7298	1.8231	1.7047	0.87248	0.9065	0.92434	0.9136	1.0215	2.6243
__Symbols:_GAL1,_GALK___Mevalonate/galactokinase_family_protein___chr3:2049141-2051867_REVERSE_LENGTH=496	AT3G06580	54 kDa	1	1	1	2	4	3	2	3	3	3	3	3	1.1574	1.6663	1.7808	1.7298	3.6462	2.557	1.745	2.7195	2.773	2.7408	3.0645	2.6243
__Symbols:_SDRB,_DECR___short-chain_dehydrogenase-reductase_B___chr3:4063463-4064757_REVERSE_LENGTH=298	AT3G12800	?	1	1	1	2	1	2	1	1	1	1	1	1	1.1574	1.6663	1.7808	1.7298	0.91154	1.7047	0.87248	0.9065	0.92434	0.9136	1.0215	0.87477
__Symbols:_TCTP___translationally_controlled_tumor_protein___chr3:5669709-5670729_REVERSE_LENGTH=168	AT3G16640	19 kDa	1	1	1	2	3	0	2	1	2	3	3	3	1.1574	1.6663	1.7808	1.7298	2.7346	0	1.745	0.9065	1.8487	2.7408	4.0859	2.6243
__Symbols:____Ribosomal_protein_L7Ae/L30e/S12e/Gadd45_family_protein___chr3:6453437-6453870_FORWARD_LENGTH=112	AT3G18740	12 kDa	1	1	1	3	3	2	5	2	3	6	3	4	2.3148	3.3327	3.5616	3.4596	3.6462	2.557	5.2349	2.7195	3.6974	6.3952	4.0859	3.4991
__Symbols:____Zinc-binding_ribosomal_protein_family_protein___chr3:8375427-8376224_FORWARD_LENGTH=105	AT3G23390	12 kDa	1	1	1	1	3	2	3	1	1	3	1	4	2.3148	1.6663	1.7808	1.7298	3.6462	2.557	3.4899	0.9065	1.8487	3.6544	1.0215	4.3738
__Symbols:_CER10,_ECR,_ATTSC13,_TSC13___3-oxo-5-alpha-steroid_4-dehydrogenase_family_protein___chr3:20521186-20522856_REVERSE_LENGTH=310	AT3G55360	36 kDa	1	1	1	3	3	2	2	0	3	1	0	1	1.1574	1.6663	1.7808	3.4596	2.7346	1.7047	1.745	0	2.773	0.9136	0	0.87477
__Symbols:_LHCA2___photosystem_I_light_harvesting_complex_gene_2___chr3:22745736-22747032_FORWARD_LENGTH=257	AT3G61470	28 kDa	1	1	1	1	2	2	2	1	2	2	2	2	2.3148	1.6663	1.7808	1.7298	2.7346	2.557	2.6174	0.9065	1.8487	2.7408	4.0859	1.7495
__Symbols:_ROC4___rotamase_CYP_4___chr3:22973004-22975139_FORWARD_LENGTH=313	AT3G62030	34 kDa	1	1	1	1	1	0	1	1	1	1	1	2	2.3148	1.6663	1.7808	0.86491	1.8231	0	0.87248	0.9065	1.8487	2.7408	1.0215	1.7495
__Symbols:_HAP6___ribophorin_II_(RPN2)_family_protein___chr4:11278646-11283599_FORWARD_LENGTH=691	AT4G21150	75 kDa	1	1	1	1	2	4	2	1	2	2	2	1	1.1574	3.3327	1.7808	0.86491	1.8231	3.4093	1.745	0.9065	1.8487	1.8272	3.0645	0.87477
__Symbols:_AtGLDP1,_GLDP1___glycine_decarboxylase_P-protein_1___chr4:15926852-15931150_REVERSE_LENGTH=1037	AT4G33010	113 kDa	1	1	1	1	1	1	1	1	2	2	1	4	1.1574	1.6663	1.7808	0.86491	0.91154	0.85233	1.745	1.813	2.773	1.8272	1.0215	3.4991
__Symbols:_GRP2,_CSDP2,_CSP2,_ATCSP2___glycine_rich_protein_2___chr4:18072240-18072851_REVERSE_LENGTH=203	AT4G38680	19 kDa	1	1	1	0	0	2	1	0	1	0	0	1	2.3148	3.3327	1.7808	0	0	3.4093	1.745	0	1.8487	0	0	0.87477
__Symbols:_ASA1,_TRP5,_AMT1,_WEI2,_JDL1___anthranilate_synthase_alpha_subunit_1___chr5:1719740-1722811_REVERSE_LENGTH=595	AT5G05730	66 kDa	1	1	1	1	1	0	1	1	0	3	1	2	1.1574	1.6663	1.7808	0.86491	0.91154	0	0.87248	0.9065	0	2.7408	1.0215	1.7495
__Symbols:_EMB2107,_RPN5A,_MSA___26S_proteasome_regulatory_subunit,_putative_(RPN5)___chr5:3089462-3092434_REVERSE_LENGTH=442	AT5G09900	51 kDa	1	1	1	0	2	4	2	3	3	2	3	2	1.1574	1.6663	1.7808	0	1.8231	3.4093	1.745	2.7195	2.773	1.8272	3.0645	1.7495
__Symbols:_ATP5___delta_subunit_of_Mt_ATP_synthase___chr5:4310558-4311941_REVERSE_LENGTH=238	AT5G13450	26 kDa	1	1	1	2	2	2	1	1	1	1	1	1	1.1574	1.6663	1.7808	1.7298	1.8231	1.7047	0.87248	0.9065	0.92434	1.8272	1.0215	0.87477
__Symbols:____Mov34/MPN/PAD-1_family_protein___chr5:7937772-7939339_FORWARD_LENGTH=308	AT5G23540	34 kDa	1	1	1	3	2	4	3	2	2	1	0	1	1.1574	1.6663	1.7808	3.4596	2.7346	3.4093	2.6174	1.813	1.8487	0.9136	0	0.87477
__Symbols:_KASI,_KAS1___3-ketoacyl-acyl_carrier_protein_synthase_I___chr5:18774439-18776629_REVERSE_LENGTH=473	AT5G46290	50 kDa	1	1	1	2	1	5	1	2	2	3	3	1	1.1574	1.6663	1.7808	1.7298	0.91154	5.114	0.87248	1.813	1.8487	4.568	4.0859	1.7495
__Symbols:_PDC2___pyruvate_decarboxylase-2___chr5:22310858-22312681_REVERSE_LENGTH=607	AT5G54960	66 kDa	1	1	1	3	2	2	3	2	3	3	2	3	1.1574	1.6663	1.7808	3.4596	1.8231	2.557	2.6174	4.5325	3.6974	6.3952	4.0859	4.3738
__Symbols:_TIF3H1___translation_initiation_factor_3_subunit_H1___chr1:3607885-3610299_REVERSE_LENGTH=337	AT1G10840	38 kDa	2	1	1	4	2	3	3	4	3	3	4	6	2.3148	3.3327	3.5616	4.3245	2.7346	3.4093	3.4899	4.5325	2.773	3.6544	5.1074	6.1234
__Symbols:____Class-II_DAHP_synthetase_family_protein___chr1:7912120-7914742_FORWARD_LENGTH=527	AT1G22410	58 kDa	2	1	1	8	8	14	5	6	6	4	3	4	3.4723	3.3327	3.5616	9.514	10.027	14.49	8.7248	9.065	7.3948	5.4816	7.1504	6.9981
__Symbols:_ARP1,_emb2207,_RPL3A,_RP1___ribosomal_protein_1___chr1:16266992-16268631_FORWARD_LENGTH=389	AT1G43170	45 kDa	2	1	1	11	11	8	14	13	11	20	16	15	3.4723	1.6663	1.7808	13.839	12.762	10.228	20.939	14.504	12.941	25.581	21.451	20.12
__Symbols:_mtLPD1___mitochondrial_lipoamide_dehydrogenase_1___chr1:17717432-17719141_REVERSE_LENGTH=507	AT1G48030	54 kDa	2	1	1	3	0	1	4	5	4	9	5	7	3.4723	1.6663	3.5616	3.4596	0	0.85233	4.3624	4.5325	3.6974	9.136	5.1074	7.8729
__Symbols:____Translation_protein_SH3-like_family_protein___chr1:21355567-21356364_FORWARD_LENGTH=164	AT1G57660	19 kDa	2	1	1	8	15	8	13	7	11	12	10	16	5.7871	3.3327	1.7808	9.514	17.319	8.5233	17.45	8.1585	13.865	13.704	11.236	18.37
__Symbols:____P-loop_containing_nucleoside_triphosphate_hydrolases_superfamily_protein___chr1:27494344-27496844_REVERSE_LENGTH=432	AT1G73110	48 kDa	2	1	1	5	6	10	5	5	5	4	3	7	2.3148	1.6663	1.7808	5.1895	6.3808	9.3757	4.3624	4.5325	4.6217	4.568	3.0645	6.9981
__Symbols:____ADP-glucose_pyrophosphorylase_family_protein___chr1:28135770-28138456_REVERSE_LENGTH=415	AT1G74910	46 kDa	2	1	1	1	0	3	1	1	2	1	0	1	2.3148	1.6663	1.7808	0.86491	0	2.557	0.87248	0.9065	1.8487	0.9136	0	0.87477
__Symbols:____FUNCTIONS_IN:_molecular_function_unknown;_INVOLVED_IN:_biological_process_unknown;_LOCATED_IN:_mitochondrion,_chloroplast,_plasma_membrane,_plastid,_chloroplast_envelope;_EXPRESSED_IN:_23_plant_structures;_EXPRESSED_DURING:_13_growth_stages;_CONTAINS_InterPro_DOMAIN/s:_Protein_of_unknown_function_DUF3769_(InterPro:IPR022244);_BEST_Arabidopsis_thaliana_protein_match_is:_pigment_defective_320_(TAIR:AT3G06960.1);_Has_49_Blast_hits_to_48_proteins_in_15_species:_Archae_-_0;_Bacteria_-_0;_Metazoa_-_0;_Fungi_-_0;_Plants_-_48;_Viruses_-_0;_Other_Eukaryotes_-_1_(source:_NCBI_BLink).___chr2:18417286-18419063_FORWARD_LENGTH=451	AT2G44640	50 kDa	2	1	1	3	3	8	2	1	2	1	2	2	2.3148	1.6663	1.7808	2.5947	2.7346	7.671	1.745	0.9065	1.8487	0.9136	2.043	1.7495
__Symbols:____Aha1_domain-containing_protein___chr3:3839289-3841303_FORWARD_LENGTH=360	AT3G12050	40 kDa	2	1	1	1	3	2	1	2	1	1	1	2	2.3148	1.6663	1.7808	0.86491	2.7346	1.7047	0.87248	1.813	0.92434	0.9136	1.0215	1.7495
__Symbols:_BGAL1___beta_galactosidase_1___chr3:4511192-4515756_FORWARD_LENGTH=847	AT3G13750	94 kDa	2	1	1	0	1	1	1	0	0	1	2	4	2.3148	1.6663	3.5616	0	0.91154	0.85233	0.87248	0	0	0.9136	2.043	3.4991
__Symbols:_UXS2,_ATUXS2,_AUD1___NAD(P)-binding_Rossmann-fold_superfamily_protein___chr3:23232539-23235353_FORWARD_LENGTH=445	AT3G62830	50 kDa	2	1	1	4	4	4	2	2	3	2	1	2	2.3148	1.6663	1.7808	3.4596	3.6462	4.2617	1.745	1.813	2.773	1.8272	1.0215	1.7495
__Symbols:____pleckstrin_homology_(PH)_domain-containing_protein___chr4:9613617-9636618_REVERSE_LENGTH=4218	AT4G17140	471 kDa	2	1	1	2	2	2	4	5	2	2	0	3	2.3148	1.6663	1.7808	1.7298	1.8231	1.7047	3.4899	4.5325	1.8487	1.8272	0	2.6243
__Symbols:_AGD2___Pyridoxal_phosphate_(PLP)-dependent_transferases_superfamily_protein___chr4:16171847-16174630_REVERSE_LENGTH=461	AT4G33680	50 kDa	2	1	1	5	0	2	2	1	0	5	4	4	2.3148	1.6663	1.7808	4.3245	0	1.7047	1.745	0.9065	0	5.4816	4.0859	3.4991
__Symbols:____Translation_elongation__factor_EF1B/ribosomal_protein_S6_family_protein___chr5:6581854-6583137_REVERSE_LENGTH=224	AT5G19510	24 kDa	2	1	1	2	0	3	2	1	2	2	4	5	2.3148	1.6663	1.7808	2.5947	0	3.4093	2.6174	0.9065	1.8487	1.8272	4.0859	4.3738
__Symbols:____30S_ribosomal_protein,_putative___chr5:8365690-8367178_FORWARD_LENGTH=308	AT5G24490	35 kDa	2	1	1	1	1	3	1	1	0	0	1	1	2.3148	1.6663	3.5616	0.86491	0.91154	3.4093	0.87248	0.9065	0	0	2.043	0.87477
__Symbols:____P-loop_containing_nucleoside_triphosphate_hydrolases_superfamily_protein___chr5:26967535-26969306_REVERSE_LENGTH=469	AT5G67630	52 kDa	2	1	1	1	2	3	1	2	2	2	2	2	2.3148	1.6663	1.7808	0.86491	1.8231	2.557	0.87248	1.813	1.8487	1.8272	2.043	1.7495
__Symbols:_RPS12A,_RPS12___ribosomal_protein_S12A___chrC:69611-69724_REVERSE_LENGTH=123	ATCG00065	14 kDa	2	1	1	2	1	3	2	2	2	1	3	3	2.3148	1.6663	1.7808	1.7298	0.91154	2.557	1.745	1.813	1.8487	0.9136	3.0645	2.6243
__Symbols:_RPL16___ribosomal_protein_L16___chrC:81189-82652_REVERSE_LENGTH=135	ATCG00790	15 kDa	2	1	1	5	4	7	6	4	5	4	3	5	2.3148	1.6663	1.7808	5.1895	3.6462	5.9663	6.9798	3.626	4.6217	4.568	3.0645	4.3738
__Symbols:____copper_ion_binding___chr2:11820056-11820867_REVERSE_LENGTH=113	AT2G27730	12 kDa	3	1	1	4	3	3	1	1	3	1	1	1	3.4723	1.6663	1.7808	3.4596	2.7346	2.557	0.87248	0.9065	2.773	0.9136	1.0215	0.87477
__Symbols:____26S_proteasome_regulatory_complex,_non-ATPase_subcomplex,_Rpn2/Psmd1_subunit___chr2:13880189-13885464_FORWARD_LENGTH=1004	AT2G32730	109 kDa	3	1	1	1	3	1	3	3	2	4	5	5	3.4723	3.3327	3.5616	0.86491	2.7346	0.85233	3.4899	2.7195	2.773	3.6544	6.1289	5.2486
__Symbols:_ATJ3,_ATJ___DNAJ_homologue_3___chr3:15869115-15871059_REVERSE_LENGTH=420	AT3G44110	46 kDa	3	1	1	9	9	12	7	9	6	5	10	5	3.4723	1.6663	1.7808	8.6491	8.2038	12.785	7.8523	9.065	5.5461	5.4816	12.258	5.2486
__Symbols:_GRF1,_GF14_CHI___general_regulatory_factor_1___chr4:5775387-5777157_FORWARD_LENGTH=267	AT4G09000	30 kDa	3	1	1	7	4	12	9	6	8	8	7	10	3.4723	1.6663	1.7808	9.514	4.5577	14.49	11.342	8.1585	8.3191	9.136	8.1719	11.372
__Symbols:_PSAL___photosystem_I_subunit_l___chr4:7521469-7522493_FORWARD_LENGTH=219	AT4G12800	23 kDa	3	1	1	2	3	3	1	1	2	2	1	3	5.7871	3.3327	1.7808	2.5947	3.6462	2.557	0.87248	1.813	2.773	2.7408	1.0215	3.4991
__Symbols:_SBP1___selenium-binding_protein_1___chr4:8098121-8100165_REVERSE_LENGTH=490	AT4G14030	54 kDa	3	1	1	2	1	4	1	1	0	4	3	3	3.4723	1.6663	1.7808	3.4596	0.91154	3.4093	0.87248	0.9065	0	4.568	3.0645	4.3738
__Symbols:____clathrin_adaptor_complexes_medium_subunit_family_protein___chr5:1477137-1479872_FORWARD_LENGTH=527	AT5G05010	58 kDa	3	1	1	6	7	10	2	4	7	4	4	5	3.4723	1.6663	1.7808	6.9193	8.2038	11.08	1.745	4.5325	11.092	4.568	6.1289	5.2486
__Symbols:_ASP2,_AAT2___aspartate_aminotransferase_2___chr5:6598201-6601597_FORWARD_LENGTH=405	AT5G19550	44 kDa	3	1	1	7	6	8	5	5	4	9	6	10	3.4723	1.6663	1.7808	6.9193	6.3808	6.8187	4.3624	5.439	3.6974	10.05	6.1289	10.497
__Symbols:_ACCD___acetyl-CoA_carboxylase_carboxyl_transferase_subunit_beta___chrC:57075-58541_FORWARD_LENGTH=488	ATCG00500	56 kDa	3	1	1	5	3	10	3	6	7	5	4	3	3.4723	1.6663	1.7808	4.3245	2.7346	8.5233	2.6174	5.439	6.4704	4.568	4.0859	2.6243
__Symbols:_CRD1,_CHL27,_ACSF___dicarboxylate_diiron_protein,_putative_(Crd1)___chr3:21076594-21078269_FORWARD_LENGTH=409	AT3G56940	48 kDa	4	1	1	3	1	4	0	1	5	0	2	0	4.6297	1.6663	3.5616	2.5947	0.91154	5.114	0	0.9065	5.5461	0	2.043	0
__Symbols:_CHLI1,_CH42,_CH-42,_CHL11,_CHLI-1___P-loop_containing_nucleoside_triphosphate_hydrolases_superfamily_protein___chr4:10201897-10203361_REVERSE_LENGTH=424	AT4G18480	46 kDa	5	1	1	2	3	4	1	1	0	4	1	2	5.7871	3.3327	3.5616	1.7298	2.7346	3.4093	0.87248	0.9065	0	3.6544	1.0215	1.7495
__Symbols:_NPQ4,_PSBS___Chlorophyll_A-B_binding_family_protein___chr1:16871768-16873194_FORWARD_LENGTH=265	AT1G44575	28 kDa	0	2	1	1	3	3	4	2	2	1	1	2	0	4.999	1.7808	0.86491	3.6462	2.557	3.4899	4.5325	1.8487	0.9136	4.0859	1.7495
__Symbols:____Ribosomal_protein_S11_family_protein___chr2:15169925-15171159_FORWARD_LENGTH=150	AT2G36160	16 kDa	0	2	1	2	2	0	2	1	1	1	2	1	9.2594	24.995	14.246	11.244	11.85	8.5233	13.96	10.878	14.79	11.877	16.344	13.121
__Symbols:_PRXIIF,_ATPRXIIF___peroxiredoxin_IIF___chr3:1826311-1827809_REVERSE_LENGTH=201	AT3G06050	21 kDa	0	2	1	0	1	2	2	2	2	2	1	2	0	4.999	1.7808	0	0.91154	1.7047	1.745	1.813	1.8487	1.8272	1.0215	1.7495
__Symbols:_SRp34a,_SR34a,_At-SR34a___SER/ARG-rich_protein_34A___chr3:18332668-18334829_FORWARD_LENGTH=300	AT3G49430	34 kDa	0	2	1	0	1	0	0	1	0	0	2	2	0	3.3327	3.5616	0	0.91154	0	0	0.9065	0	0	2.043	1.7495
__Symbols:____ARM_repeat_superfamily_protein___chr3:21810973-21817418_REVERSE_LENGTH=1029	AT3G59020	118 kDa	0	2	1	11	11	11	12	9	12	6	10	5	0	3.3327	1.7808	15.568	17.319	15.342	15.705	13.597	16.638	8.2224	17.365	6.1234
__Symbols:_PGIP2,_ATPGIP2___polygalacturonase_inhibiting_protein_2___chr5:2133941-2135016_FORWARD_LENGTH=330	AT5G06870	37 kDa	0	2	1	0	3	2	0	0	0	3	0	0	0	3.3327	1.7808	0	2.7346	2.557	0	0	0	2.7408	0	0
__Symbols:_PFL,_RPS18A,_PFL1___Ribosomal_protein_S13/S18_family___chr1:8067990-8069163_FORWARD_LENGTH=152	AT1G22780	18 kDa	1	2	1	4	6	2	4	2	1	5	4	7	4.6297	8.3317	7.1231	6.0544	9.1154	2.557	6.1073	4.5325	3.6974	8.2224	6.1289	6.9981
__Symbols:____alpha/beta-Hydrolases_superfamily_protein___chr1:19563039-19565260_REVERSE_LENGTH=380	AT1G52510	42 kDa	1	2	1	2	2	4	3	3	3	2	2	2	1.1574	4.999	1.7808	3.4596	2.7346	5.114	2.6174	2.7195	3.6974	1.8272	2.043	1.7495
__Symbols:_ATTPS1,_TPS1___trehalose-6-phosphate_synthase___chr1:29552495-29557482_REVERSE_LENGTH=942	AT1G78580	106 kDa	1	2	1	0	0	0	0	0	0	0	0	0	1.1574	3.3327	1.7808	0	0	0	0	0	0	0	0	0
__Symbols:____Ribosomal_protein_L18ae/LX_family_protein___chr2:14532916-14534161_REVERSE_LENGTH=178	AT2G34480	21 kDa	1	2	1	6	8	4	8	9	11	10	10	15	1.1574	3.3327	1.7808	7.7842	8.2038	3.4093	8.7248	9.065	11.092	10.963	12.258	16.621
__Symbols:_PR4,_HEL,_PR-4___pathogenesis-related_4___chr3:1285691-1286531_REVERSE_LENGTH=212	AT3G04720	23 kDa	1	2	1	0	1	1	2	1	1	1	2	2	1.1574	3.3327	1.7808	0	0.91154	0.85233	1.745	0.9065	0.92434	0.9136	4.0859	1.7495
__Symbols:_ATCLPC,_ATHSP93-III,_HSP93-III___Clp_ATPase___chr3:18122363-18126008_REVERSE_LENGTH=952	AT3G48870	106 kDa	1	2	1	0	0	0	0	1	2	1	1	1	10.417	21.662	19.589	9.514	13.673	16.194	11.342	19.943	12.016	19.186	18.387	9.6224
__Symbols:____Uncharacterised_conserved_protein_UCP022280___chr4:13346760-13348791_FORWARD_LENGTH=263	AT4G26410	29 kDa	1	2	1	2	3	2	2	2	2	2	1	2	1.1574	3.3327	1.7808	1.7298	2.7346	1.7047	1.745	1.813	1.8487	1.8272	1.0215	1.7495
__Symbols:_HCF164___Thioredoxin_superfamily_protein___chr4:17509836-17511230_REVERSE_LENGTH=261	AT4G37200	29 kDa	1	2	1	2	2	2	2	2	1	2	2	2	1.1574	3.3327	1.7808	2.5947	2.7346	1.7047	2.6174	1.813	0.92434	1.8272	2.043	1.7495
__Symbols:_ATIMD1,_IMD1___isopropylmalate_dehydrogenase_1___chr5:4576220-4578111_FORWARD_LENGTH=409	AT5G14200	44 kDa	1	2	1	2	2	1	1	2	0	1	0	1	1.1574	3.3327	1.7808	1.7298	1.8231	0.85233	0.87248	2.7195	0	0.9136	0	0.87477
__Symbols:_ENH1___rubredoxin_family_protein___chr5:5649335-5650975_FORWARD_LENGTH=271	AT5G17170	28 kDa	1	2	1	3	2	4	3	2	5	2	2	0	2.3148	3.3327	1.7808	3.4596	1.8231	3.4093	2.6174	2.7195	4.6217	2.7408	3.0645	0
__Symbols:____RNA-binding_(RRM/RBD/RNP_motifs)_family_protein___chr5:24140235-24141504_FORWARD_LENGTH=244	AT5G59950	26 kDa	1	2	1	1	1	2	1	1	3	0	0	0	1.1574	3.3327	1.7808	0.86491	0.91154	2.557	0.87248	0.9065	2.773	0	0	0
__Symbols:_PSBP-1,_OEE2,_PSII-P___photosystem_II_subunit_P-1___chr1:2048076-2049186_FORWARD_LENGTH=219	AT1G06680	24 kDa	2	2	1	2	1	2	1	1	1	2	1	2	2.3148	4.999	1.7808	4.3245	0.91154	5.9663	2.6174	4.5325	3.6974	3.6544	2.043	3.4991
__Symbols:____Ribosomal_S17_family_protein___chr2:1527911-1528336_FORWARD_LENGTH=141	AT2G04390	16 kDa	2	2	1	8	9	6	9	4	12	10	6	10	2.3148	3.3327	1.7808	7.7842	11.85	5.114	10.47	4.5325	12.941	11.877	6.1289	11.372
__Symbols:____2-oxoglutarate_(2OG)_and_Fe(II)-dependent_oxygenase_superfamily_protein___chr2:10830286-10831563_REVERSE_LENGTH=359	AT2G25450	40 kDa	2	2	1	1	2	2	1	2	2	4	5	1	2.3148	3.3327	1.7808	0.86491	3.6462	2.557	1.745	2.7195	2.773	6.3952	5.1074	0.87477
__Symbols:____Ribosomal_L29_family_protein____chr3:2917047-2917895_FORWARD_LENGTH=123	AT3G09500	14 kDa	2	2	1	10	14	9	12	4	10	14	9	13	2.3148	3.3327	1.7808	10.379	14.585	8.5233	12.215	3.626	10.168	14.618	10.215	13.996
__Symbols:_CCH___copper_chaperone___chr3:20863460-20864402_REVERSE_LENGTH=121	AT3G56240	13 kDa	2	2	1	1	3	3	3	1	5	3	3	3	2.3148	3.3327	1.7808	0.86491	2.7346	2.557	2.6174	0.9065	4.6217	2.7408	3.0645	3.4991
__Symbols:____Cleavage/polyadenylation_specificity_factor,_25kDa_subunit___chr4:13048519-13050873_FORWARD_LENGTH=200	AT4G25550	23 kDa	2	2	1	1	0	2	2	0	1	0	1	2	2.3148	3.3327	1.7808	0.86491	0	1.7047	1.745	0	0.92434	0	1.0215	1.7495
__Symbols:_RPN10,_MCB1,_ATMCB1,_MBP1___regulatory_particle_non-ATPase_10___chr4:18057357-18059459_REVERSE_LENGTH=386	AT4G38630	41 kDa	2	2	1	2	3	5	4	5	2	6	4	5	2.3148	4.999	3.5616	1.7298	2.7346	5.114	3.4899	4.5325	1.8487	6.3952	6.1289	5.2486
__Symbols:____Ribosomal_L22e_protein_family___chr5:9836166-9837113_FORWARD_LENGTH=124	AT5G27770	14 kDa	2	2	1	2	2	1	2	2	1	2	1	2	3.4723	6.6653	5.3423	3.4596	4.5577	1.7047	4.3624	2.7195	1.8487	4.568	2.043	5.2486
__Symbols:_RPL27___ribosomal_protein_large_subunit_27___chr5:16410866-16411845_FORWARD_LENGTH=198	AT5G40950	22 kDa	2	2	1	2	3	3	2	2	4	3	3	2	2.3148	3.3327	1.7808	1.7298	2.7346	2.557	1.745	1.813	3.6974	3.6544	3.0645	1.7495
__Symbols:____Ribosomal_protein_L6_family_protein___chr1:6377448-6378548_REVERSE_LENGTH=233	AT1G18540	26 kDa	3	2	1	6	4	6	8	7	7	7	6	8	3.4723	3.3327	1.7808	8.6491	10.938	9.3757	13.96	9.9715	12.016	10.963	13.279	14.871
__Symbols:_ATTLL1,_TLL1___triacylglycerol_lipase-like_1___chr1:17123889-17128462_FORWARD_LENGTH=479	AT1G45201	55 kDa	3	2	1	6	7	5	6	4	3	4	2	4	4.6297	3.3327	1.7808	6.0544	8.2038	5.114	6.9798	3.626	2.773	4.568	2.043	4.3738
__Symbols:_PSBQ,_PSBQA,_PSBQ-1___photosystem_II_subunit_QA___chr4:11334446-11335587_FORWARD_LENGTH=223	AT4G21280	24 kDa	3	2	1	4	4	5	1	0	4	3	1	5	4.6297	3.3327	1.7808	3.4596	3.6462	5.9663	0.87248	0	3.6974	2.7408	1.0215	5.2486
__Symbols:_LHCB3,_LHCB3*1___light-harvesting_chlorophyll_B-binding_protein_3___chr5:22038424-22039383_FORWARD_LENGTH=265	AT5G54270	29 kDa	3	2	1	7	6	10	5	2	6	3	2	4	5.7871	3.3327	3.5616	7.7842	8.2038	14.49	6.1073	2.7195	7.3948	4.568	4.0859	4.3738
__Symbols:____AAA-type_ATPase_family_protein___chr1:17009220-17011607_FORWARD_LENGTH=399	AT1G45000	45 kDa	4	2	1	10	7	12	7	4	4	9	6	8	5.7871	4.999	1.7808	9.514	7.2923	11.08	6.1073	4.5325	4.6217	8.2224	7.1504	7.8729
__Symbols:_CLPR1,_NCLPP5,_SVR2___CLP_protease_proteolytic_subunit_1___chr1:18501936-18504462_REVERSE_LENGTH=387	AT1G49970	43 kDa	4	2	1	3	4	6	5	1	5	5	2	5	5.7871	3.3327	1.7808	4.3245	5.4692	5.114	4.3624	0.9065	5.5461	4.568	2.043	5.2486
__Symbols:_DWF1,_DIM,_EVE1,_DIM1,_CBB1___cell_elongation_protein_/_DWARF1_/_DIMINUTO_(DIM)___chr3:6879835-6881616_REVERSE_LENGTH=561	AT3G19820	65 kDa	4	2	1	4	2	12	4	7	6	2	2	1	5.7871	4.999	1.7808	6.0544	1.8231	12.785	6.9798	8.1585	6.4704	2.7408	4.0859	1.7495
__Symbols:____UDP-glucose_6-dehydrogenase_family_protein___chr3:11267375-11268817_REVERSE_LENGTH=480	AT3G29360	53 kDa	4	2	1	4	1	8	3	4	3	5	1	2	4.6297	3.3327	1.7808	3.4596	0.91154	6.8187	2.6174	3.626	2.773	4.568	1.0215	2.6243
__Symbols:____Ribosomal_protein_S3_family_protein___chr3:19951547-19952782_FORWARD_LENGTH=249	AT3G53870	27 kDa	4	2	1	11	5	9	14	8	13	10	9	11	5.7871	3.3327	1.7808	11.244	5.4692	9.3757	17.45	8.1585	14.79	10.05	9.1934	12.247
__Symbols:_AR192___Co-chaperone_GrpE_family_protein___chr4:13485066-13486560_REVERSE_LENGTH=327	AT4G26780	36 kDa	4	2	1	3	4	5	4	4	5	4	3	3	4.6297	3.3327	1.7808	3.4596	4.5577	5.114	4.3624	4.5325	5.5461	4.568	3.0645	2.6243
__Symbols:_FBA2___fructose-bisphosphate_aldolase_2___chr4:18163714-18165659_REVERSE_LENGTH=398	AT4G38970	43 kDa	4	2	1	12	6	9	5	7	4	6	5	6	4.6297	3.3327	1.7808	12.109	6.3808	7.671	4.3624	7.252	4.6217	5.4816	5.1074	5.2486
__Symbols:_RPT5A,_ATS6A.2___regulatory_particle_triple-A_ATPase_5A___chr3:1603540-1605993_FORWARD_LENGTH=424	AT3G05530	47 kDa	7	2	1	8	8	14	8	9	9	10	11	5	9.2594	3.3327	1.7808	8.6491	8.2038	15.342	6.9798	12.691	10.168	10.963	13.279	4.3738
__Symbols:____FKBP-like_peptidyl-prolyl_cis-trans_isomerase_family_protein___chr1:9171800-9172716_FORWARD_LENGTH=142	AT1G26550	15 kDa	1	3	1	3	1	4	3	2	2	0	0	0	1.1574	4.999	3.5616	2.5947	0.91154	4.2617	2.6174	1.813	2.773	0	0	0
__Symbols:____Ribosomal_protein_S7e_family_protein___chr1:18059854-18060935_REVERSE_LENGTH=191	AT1G48830	22 kDa	1	3	1	7	6	3	8	5	7	5	6	7	1.1574	4.999	3.5616	7.7842	7.2923	5.9663	7.8523	5.439	9.2434	6.3952	8.1719	8.7477
__Symbols:_GHS1___Ribosomal_protein_S21_family_protein___chr3:10017531-10018854_FORWARD_LENGTH=183	AT3G27160	21 kDa	1	3	1	1	2	2	1	2	1	1	1	1	2.3148	11.664	1.7808	1.7298	1.8231	1.7047	0.87248	1.813	0.92434	0.9136	1.0215	1.7495
__Symbols:____RNA_binding_Plectin/S10_domain-containing_protein___chr4:13107488-13108751_REVERSE_LENGTH=177	AT4G25740	19 kDa	1	3	1	5	7	4	5	1	6	5	5	8	1.1574	6.6653	1.7808	5.1895	7.2923	3.4093	4.3624	1.813	8.3191	5.4816	6.1289	8.7477
__Symbols:____NADH-ubiquinone_oxidoreductase_20_kDa_subunit,_mitochondrial___chr5:3791148-3792929_REVERSE_LENGTH=218	AT5G11770	24 kDa	1	3	1	3	4	3	2	3	3	3	3	4	1.1574	4.999	1.7808	4.3245	3.6462	2.557	1.745	3.626	3.6974	2.7408	3.0645	4.3738
__Symbols:____Ribosomal_protein_L31e_family_protein___chr5:22944003-22944767_REVERSE_LENGTH=119	AT5G56710	14 kDa	1	3	1	3	6	4	7	1	6	3	1	7	1.1574	4.999	1.7808	3.4596	6.3808	4.2617	6.9798	0.9065	6.4704	2.7408	1.0215	7.8729
__Symbols:_AIG1___P-loop_containing_nucleoside_triphosphate_hydrolases_superfamily_protein___chr1:12346555-12348184_FORWARD_LENGTH=353	AT1G33960	40 kDa	3	3	1	0	0	0	0	0	0	0	0	0	4.6297	4.999	1.7808	0	0	0	0	0	0	0	0	0
__Symbols:_RHM1,_ROL1,_ATRHM1___rhamnose_biosynthesis_1___chr1:29550110-29552207_FORWARD_LENGTH=669	AT1G78570	75 kDa	4	3	1	3	5	13	4	6	10	9	8	6	6.9445	4.999	1.7808	3.4596	7.2923	12.785	3.4899	8.1585	11.092	8.2224	9.1934	6.9981
__Symbols:_GS2,_GLN2,_ATGSL1___glutamine_synthetase_2___chr5:13831220-13833239_FORWARD_LENGTH=430	AT5G35630	47 kDa	5	3	1	7	4	8	4	3	5	8	7	10	6.9445	6.6653	1.7808	6.9193	3.6462	6.8187	5.2349	2.7195	4.6217	8.2224	8.1719	12.247
__Symbols:____Ribosomal_protein_L18e/L15_superfamily_protein___chr5:9873169-9874297_FORWARD_LENGTH=187	AT5G27850	21 kDa	1	4	1	10	8	9	10	7	9	8	8	13	1.1574	6.6653	1.7808	9.514	8.2038	9.3757	10.47	7.252	11.092	10.05	10.215	13.121
__Symbols:____Plant_invertase/pectin_methylesterase_inhibitor_superfamily_protein___chr5:25037504-25038112_FORWARD_LENGTH=202	AT5G62350	22 kDa	1	4	1	2	2	1	1	1	1	0	0	0	1.1574	11.664	1.7808	1.7298	1.8231	1.7047	0.87248	0.9065	1.8487	0	0	0
__Symbols:____Subtilase_family_protein___chr2:2269831-2272207_REVERSE_LENGTH=754	AT2G05920	80 kDa	2	4	1	4	4	4	2	5	4	3	5	3	3.4723	6.6653	1.7808	4.3245	4.5577	5.114	1.745	5.439	3.6974	2.7408	6.1289	3.4991
__Symbols:_FFC,_54CP,_CPSRP54,_SRP54CP___chloroplast_signal_recognition_particle_54_kDa_subunit___chr5:1060265-1063257_REVERSE_LENGTH=564	AT5G03940	61 kDa	2	4	1	0	2	9	2	4	3	4	4	2	2.3148	6.6653	1.7808	0	1.8231	8.5233	1.745	3.626	2.773	3.6544	5.1074	1.7495
__Symbols:_CaS___calcium_sensing_receptor___chr5:7736760-7738412_REVERSE_LENGTH=387	AT5G23060	41 kDa	4	4	1	8	7	8	7	6	9	3	5	5	5.7871	8.3317	3.5616	17.298	12.762	24.718	18.322	14.504	22.184	6.3952	8.1719	9.6224
__Symbols:_SCL30,_At-SCL30___SC35-like_splicing_factor_30___chr3:20561024-20563502_FORWARD_LENGTH=262	AT3G55460	30 kDa	5	4	1	3	3	3	3	2	3	2	1	1	9.2594	6.6653	1.7808	3.4596	2.7346	3.4093	3.4899	1.813	2.773	1.8272	1.0215	0.87477
__Symbols:____zinc_finger_(C2H2_type)_family_protein___chr5:5379516-5379830_FORWARD_LENGTH=104	AT5G16470	11 kDa	2	5	1	1	3	4	3	3	4	0	0	0	3.4723	8.3317	1.7808	0.86491	2.7346	3.4093	2.6174	2.7195	3.6974	0	0	0
__Symbols:_PYK10,_PSR3.1,_BGLU23,_LEB___Glycosyl_hydrolase_superfamily_protein___chr3:2840657-2843730_REVERSE_LENGTH=524	AT3G09260	?	5	5	1	2	2	4	3	1	1	3	2	1	10.417	9.998	1.7808	1.7298	2.7346	3.4093	2.6174	1.813	0.92434	2.7408	2.043	0.87477
__Symbols:_PUR_ALPHA-1___purin-rich_alpha_1___chr2:13642716-13644036_REVERSE_LENGTH=296	AT2G32080	32 kDa	5	6	1	3	5	7	5	3	7	4	3	3	6.9445	9.998	1.7808	3.4596	4.5577	5.9663	5.2349	2.7195	6.4704	4.568	3.0645	2.6243
__Symbols:_PSBR___photosystem_II_subunit_R___chr1:29736085-29736781_FORWARD_LENGTH=140	AT1G79040	15 kDa	0	0	2	0	1	4	1	1	2	1	1	2	0	0	3.5616	0	0.91154	3.4093	0.87248	0.9065	1.8487	0.9136	1.0215	1.7495
__Symbols:_LTP5___lipid_transfer_protein_5___chr3:19138661-19139124_REVERSE_LENGTH=118	AT3G51600	12 kDa	0	0	2	0	0	3	1	0	2	0	0	2	0	0	3.5616	0	0	3.4093	0.87248	0	1.8487	0	0	1.7495
__Symbols:____Uncharacterised_protein_family_(UPF0041)___chr4:11791443-11792638_FORWARD_LENGTH=108	AT4G22310	?	0	0	2	0	1	3	0	0	2	2	2	3	0	0	3.5616	0	0.91154	2.557	0	0	1.8487	1.8272	2.043	2.6243
__Symbols:_RML1,_PAD2,_GSH1,_CAD2,_ATECS1,_GSHA___glutamate-cysteine_ligase___chr4:12103458-12106751_REVERSE_LENGTH=522	AT4G23100	59 kDa	1	0	2	0	0	1	1	0	2	5	2	3	1.1574	0	5.3423	0	0	0.85233	0.87248	0	2.773	5.4816	2.043	2.6243
__Symbols:_RPT1A___regulatory_particle_triple-A_1A___chr1:20065921-20068324_REVERSE_LENGTH=426	AT1G53750	48 kDa	2	0	2	3	3	6	3	3	4	4	5	2	2.3148	0	3.5616	3.4596	3.6462	7.671	2.6174	3.626	4.6217	3.6544	5.1074	1.7495
__Symbols:____Coatomer,_beta'_subunit___chr3:5411699-5418313_REVERSE_LENGTH=909	AT3G15980	102 kDa	2	0	2	1	0	0	0	1	0	0	0	0	2.3148	0	3.5616	0.86491	0	0	0	0.9065	0	0	0	0
__Symbols:_SAC52,_RPL10,_RPL10A___Ribosomal_protein_L16p/L10e_family_protein___chr1:4888270-4889408_FORWARD_LENGTH=220	AT1G14320	25 kDa	3	0	2	4	3	4	2	2	6	3	2	5	3.4723	0	3.5616	4.3245	3.6462	4.2617	2.6174	1.813	7.3948	4.568	2.043	4.3738
__Symbols:____SPFH/Band_7/PHB_domain-containing_membrane-associated_protein_family___chr3:88252-89356_REVERSE_LENGTH=285	AT3G01290	31 kDa	4	0	2	9	11	11	10	9	7	10	7	12	4.6297	0	3.5616	11.244	13.673	12.785	11.342	12.691	9.2434	13.704	12.258	13.996
__Symbols:_CAC3___acetyl_Co-enzyme_a_carboxylase_carboxyltransferase_alpha_subunit___chr2:15917612-15920749_FORWARD_LENGTH=769	AT2G38040	85 kDa	0	1	2	2	3	6	1	4	4	1	3	6	0	1.6663	3.5616	1.7298	4.5577	8.5233	1.745	4.5325	6.4704	0.9136	5.1074	6.9981
__Symbols:_DiT1___dicarboxylate_transporter_1___chr5:4059927-4061919_REVERSE_LENGTH=557	AT5G12860	59 kDa	0	1	2	1	1	3	1	2	2	0	1	1	0	1.6663	3.5616	0.86491	0.91154	2.557	0.87248	1.813	1.8487	0	1.0215	0.87477
__Symbols:_FDH___formate_dehydrogenase___chr5:4777043-4779190_FORWARD_LENGTH=384	AT5G14780	42 kDa	0	1	2	5	3	5	3	3	4	5	4	7	0	4.999	3.5616	4.3245	3.6462	4.2617	2.6174	2.7195	3.6974	7.3088	5.1074	10.497
__Symbols:____NADH-ubiquinone_oxidoreductase-related___chr5:21413718-21414794_FORWARD_LENGTH=169	AT5G52840	?	0	1	2	3	2	3	2	0	2	3	1	3	0	1.6663	3.5616	2.5947	2.7346	2.557	2.6174	0	3.6974	2.7408	1.0215	3.4991
__Symbols:_HPR,_ATHPR1___hydroxypyruvate_reductase___chr1:25493418-25495720_FORWARD_LENGTH=386	AT1G68010	42 kDa	1	1	2	4	3	1	2	3	3	3	4	6	1.1574	1.6663	3.5616	3.4596	3.6462	0.85233	1.745	2.7195	2.773	2.7408	4.0859	6.1234
__Symbols:_EMB1080___Nucleic_acid-binding,_OB-fold-like_protein___chr3:18141017-18142189_REVERSE_LENGTH=160	AT3G48930	18 kDa	1	1	2	3	5	3	5	1	2	6	5	4	1.1574	1.6663	3.5616	2.5947	4.5577	2.557	4.3624	0.9065	1.8487	6.3952	5.1074	3.4991
__Symbols:_IMPA-2___importin_alpha_isoform_2___chr4:9134450-9137134_REVERSE_LENGTH=535	AT4G16143	59 kDa	1	1	2	2	3	5	1	4	2	2	5	1	1.1574	1.6663	7.1231	1.7298	4.5577	7.671	0.87248	7.252	1.8487	4.568	8.1719	0.87477
__Symbols:____Ribosomal_protein_L32e___chr4:10035715-10036475_REVERSE_LENGTH=133	AT4G18100	16 kDa	1	1	2	3	4	3	9	3	4	6	3	7	1.1574	1.6663	3.5616	2.5947	3.6462	2.557	10.47	2.7195	3.6974	7.3088	4.0859	6.1234
__Symbols:____Cytochrome_bd_ubiquinol_oxidase,_14kDa_subunit___chr4:15669641-15671095_REVERSE_LENGTH=122	AT4G32470	15 kDa	1	1	2	1	3	4	0	2	3	0	1	1	1.1574	1.6663	3.5616	0.86491	2.7346	3.4093	0	1.813	2.773	0	1.0215	0.87477
__Symbols:____unknown_protein;_FUNCTIONS_IN:_molecular_function_unknown;_INVOLVED_IN:_biological_process_unknown;_LOCATED_IN:_chloroplast,_chloroplast_envelope;_EXPRESSED_IN:_22_plant_structures;_EXPRESSED_DURING:_13_growth_stages;_Has_60_Blast_hits_to_59_proteins_in_31_species:_Archae_-_0;_Bacteria_-_20;_Metazoa_-_1;_Fungi_-_2;_Plants_-_33;_Viruses_-_0;_Other_Eukaryotes_-_4_(source:_NCBI_BLink).___chr5:224249-226620_FORWARD_LENGTH=527	AT5G01590	62 kDa	1	1	2	3	5	5	1	3	3	1	1	1	1.1574	1.6663	5.3423	2.5947	6.3808	4.2617	0.87248	2.7195	2.773	0.9136	1.0215	0.87477
__Symbols:____Ribosomal_protein_S5_domain_2-like_superfamily_protein___chr5:6090253-6090693_REVERSE_LENGTH=146	AT5G18380	17 kDa	1	1	2	4	6	3	7	3	6	5	5	6	2.3148	3.3327	3.5616	4.3245	6.3808	3.4093	6.9798	2.7195	6.4704	5.4816	7.1504	6.1234
__Symbols:_RPS18___ribosomal_protein_S18___chrC:67917-68222_FORWARD_LENGTH=101	ATCG00650	12 kDa	1	1	2	2	3	2	2	2	3	3	3	3	1.1574	1.6663	3.5616	1.7298	3.6462	1.7047	1.745	2.7195	3.6974	2.7408	4.0859	3.4991
__Symbols:____Ribosomal_protein_S5_family_protein___chr1:24105713-24108780_FORWARD_LENGTH=515	AT1G64880	60 kDa	2	1	2	0	0	1	0	1	0	0	0	0	2.3148	1.6663	3.5616	0	0	0.85233	0	0.9065	0	0	0	0
__Symbols:____Ribosomal_protein_S25_family_protein___chr2:9236629-9237510_FORWARD_LENGTH=108	AT2G21580	12 kDa	2	1	2	3	2	3	2	2	3	3	3	3	5.7871	6.6653	7.1231	10.379	13.673	7.671	6.9798	6.3455	11.092	7.3088	8.1719	6.9981
__Symbols:____Ribosomal_protein_L30/L7_family_protein___chr2:18249227-18250417_REVERSE_LENGTH=247	AT2G44120	29 kDa	2	1	2	5	4	4	5	6	7	7	5	5	5.7871	4.999	7.1231	12.974	8.2038	7.671	14.832	14.504	14.79	14.618	11.236	15.746
__Symbols:_AHA2,_PMA2,_HA2___H(+)-ATPase_2___chr4:14770820-14775920_REVERSE_LENGTH=948	AT4G30190	104 kDa	2	1	2	10	7	8	6	6	5	7	6	10	12.732	9.998	12.465	73.517	63.808	40.912	62.818	59.829	35.125	53.903	54.139	59.484
__Symbols:____Uncharacterised_protein_family_(UPF0041)___chr5:6787246-6788000_REVERSE_LENGTH=110	AT5G20090	12 kDa	2	1	2	2	2	2	2	2	2	2	2	2	2.3148	1.6663	5.3423	2.5947	2.7346	2.557	1.745	1.813	2.773	1.8272	3.0645	2.6243
__Symbols:_PSBO-1,_OEE1,_OEE33,_OE33,_PSBO1,_MSP-1___PS_II_oxygen-evolving_complex_1___chr5:26568744-26570124_FORWARD_LENGTH=332	AT5G66570	35 kDa	2	1	2	3	1	3	1	2	2	6	3	6	2.3148	1.6663	3.5616	2.5947	0.91154	2.557	0.87248	1.813	2.773	5.4816	3.0645	6.1234
__Symbols:____Coatomer_epsilon_subunit___chr1:10858546-10860173_REVERSE_LENGTH=292	AT1G30630	33 kDa	3	1	2	4	4	5	4	4	6	3	4	5	3.4723	1.6663	3.5616	3.4596	4.5577	5.9663	3.4899	4.5325	7.3948	3.6544	4.0859	4.3738
__Symbols:_ATAMY3,_AMY3___alpha-amylase-like_3___chr1:26288518-26293003_REVERSE_LENGTH=887	AT1G69830	100 kDa	3	1	2	1	0	0	0	0	0	1	1	1	3.4723	1.6663	3.5616	0.86491	0	0	0	0	0	0.9136	1.0215	0.87477
__Symbols:_NFA02,_NFA2,_NAP1;2___nucleosome_assembly_protein_1;2___chr2:8438601-8441040_FORWARD_LENGTH=379	AT2G19480	44 kDa	3	1	2	18	16	12	16	17	16	12	14	10	4.6297	3.3327	3.5616	22.488	19.142	16.194	20.939	20.849	19.411	12.79	19.408	10.497
__Symbols:_ATPUMP1,_UCP,_PUMP1,_ATUCP1,_UCP1___plant_uncoupling_mitochondrial_protein_1___chr3:20038890-20040996_FORWARD_LENGTH=306	AT3G54110	33 kDa	3	1	2	5	2	9	3	1	7	4	2	3	3.4723	1.6663	3.5616	5.1895	1.8231	8.5233	2.6174	0.9065	6.4704	3.6544	2.043	2.6243
__Symbols:_RSW3,_PSL5___Glycosyl_hydrolases_family_31__protein___chr5:25545056-25548922_FORWARD_LENGTH=921	AT5G63840	104 kDa	3	1	2	1	0	1	2	2	0	2	1	2	4.6297	1.6663	5.3423	0.86491	0	1.7047	3.4899	1.813	0	1.8272	2.043	2.6243
__Symbols:_MTHSC70-2,_HSC70-5___mitochondrial_HSO70_2___chr5:2975721-2978508_FORWARD_LENGTH=682	AT5G09590	73 kDa	5	1	2	4	6	14	7	7	7	6	7	6	8.102	6.6653	5.3423	6.9193	9.1154	16.194	10.47	12.691	11.092	9.136	13.279	8.7477
__Symbols:____Ribulose_bisphosphate_carboxylase_(small_chain)_family_protein___chr5:15381203-15381978_REVERSE_LENGTH=181	AT5G38420	20 kDa	5	1	2	8	8	3	5	3	4	4	4	6	6.9445	1.6663	3.5616	9.514	9.1154	4.2617	7.8523	6.3455	7.3948	6.3952	4.0859	7.8729
__Symbols:_ATNUC-L1,_PARL1,_NUC-L1___nucleolin_like_1___chr1:18098186-18101422_FORWARD_LENGTH=557	AT1G48920	?	6	1	2	11	13	13	8	10	10	3	12	6	8.102	1.6663	3.5616	10.379	13.673	12.785	7.8523	9.065	9.2434	2.7408	13.279	5.2486
__Symbols:____lactate/malate_dehydrogenase_family_protein___chr5:23580010-23582287_REVERSE_LENGTH=443	AT5G58330	48 kDa	7	1	2	12	6	7	9	5	6	6	7	8	9.2594	1.6663	3.5616	11.244	8.2038	8.5233	8.7248	4.5325	6.4704	5.4816	7.1504	7.8729
__Symbols:____P-loop_containing_nucleoside_triphosphate_hydrolases_superfamily_protein___chr2:17705382-17708744_FORWARD_LENGTH=633	AT2G42520	68 kDa	1	2	2	1	2	5	0	1	2	2	2	2	1.1574	4.999	3.5616	0.86491	1.8231	5.114	0	0.9065	1.8487	1.8272	2.043	1.7495
__Symbols:____Ribosomal_protein_S7e_family_protein___chr3:542341-543168_FORWARD_LENGTH=191	AT3G02560	22 kDa	1	2	2	2	3	4	3	2	4	2	3	2	1.1574	3.3327	5.3423	5.1895	4.5577	3.4093	6.1073	2.7195	6.4704	5.4816	5.1074	5.2486
__Symbols:_emb1211___MORN_(Membrane_Occupation_and_Recognition_Nexus)_repeat-containing_protein___chr5:7529423-7533641_FORWARD_LENGTH=871	AT5G22640	100 kDa	1	2	2	4	4	1	2	4	1	2	1	1	3.4723	3.3327	3.5616	4.3245	3.6462	0.85233	2.6174	3.626	0.92434	1.8272	1.0215	0.87477
__Symbols:_BXL1,_ATBXL1___beta-xylosidase_1___chr5:20012179-20016659_REVERSE_LENGTH=774	AT5G49360	84 kDa	1	2	2	2	2	6	3	3	3	3	3	2	1.1574	3.3327	3.5616	1.7298	1.8231	5.114	2.6174	2.7195	2.773	2.7408	3.0645	1.7495
__Symbols:____Ribosomal_L28e_protein_family___chr2:8511752-8512995_FORWARD_LENGTH=143	AT2G19730	16 kDa	2	2	2	4	5	3	7	9	6	7	8	4	3.4723	6.6653	8.9039	6.0544	5.4692	3.4093	7.8523	10.878	7.3948	7.3088	10.215	6.1234
__Symbols:_LOS2,_ENO2___Enolase___chr2:15321081-15323786_REVERSE_LENGTH=444	AT2G36530	48 kDa	2	2	2	3	3	6	3	4	2	15	9	11	2.3148	4.999	3.5616	2.5947	3.6462	5.114	3.4899	3.626	1.8487	18.272	11.236	10.497
__Symbols:_PIP2A,_PIP2,_PIP2;1___plasma_membrane_intrinsic_protein_2A___chr3:19803906-19805454_REVERSE_LENGTH=287	AT3G53420	30 kDa	2	2	2	5	5	3	5	5	2	4	3	5	3.4723	4.999	3.5616	12.974	14.585	7.671	14.832	16.317	6.4704	16.445	10.215	13.996
__Symbols:____Ribosomal_protein_L35Ae_family_protein___chr3:20698641-20699553_FORWARD_LENGTH=111	AT3G55750	13 kDa	2	2	2	3	4	4	7	3	4	5	3	5	3.4723	3.3327	5.3423	3.4596	6.3808	4.2617	7.8523	7.252	4.6217	6.3952	7.1504	6.9981
__Symbols:____Ribosomal_L5P_family_protein___chr3:21711661-21712816_FORWARD_LENGTH=182	AT3G58700	21 kDa	2	2	2	5	7	5	8	3	8	8	6	11	2.3148	3.3327	3.5616	5.1895	6.3808	5.114	6.9798	2.7195	8.3191	8.2224	6.1289	9.6224
__Symbols:_SHM4___serine_hydroxymethyltransferase_4___chr4:8048013-8050021_REVERSE_LENGTH=471	AT4G13930	52 kDa	2	2	2	2	3	4	2	4	2	3	3	1	2.3148	3.3327	5.3423	1.7298	2.7346	3.4093	1.745	3.626	2.773	2.7408	3.0645	1.7495
__Symbols:____CONTAINS_InterPro_DOMAIN/s:_Endoribonuclease_XendoU_(InterPro:IPR018998);_Has_943_Blast_hits_to_770_proteins_in_162_species:_Archae_-_0;_Bacteria_-_61;_Metazoa_-_472;_Fungi_-_40;_Plants_-_78;_Viruses_-_35;_Other_Eukaryotes_-_257_(source:_NCBI_BLink).___chr4:9610164-9612513_REVERSE_LENGTH=434	AT4G17100	49 kDa	2	2	2	0	0	5	0	1	1	1	1	3	2.3148	3.3327	3.5616	0	0	4.2617	0	0.9065	0.92434	0.9136	1.0215	2.6243
__Symbols:_PORB___protochlorophyllide_oxidoreductase_B___chr4:13725648-13727107_FORWARD_LENGTH=401	AT4G27440	43 kDa	2	2	2	2	3	6	2	1	4	2	1	2	2.3148	3.3327	3.5616	1.7298	2.7346	5.114	1.745	2.7195	3.6974	1.8272	1.0215	1.7495
__Symbols:_RPS6,_RPS6A___ribosomal_protein_S6___chr4:15346306-15347714_REVERSE_LENGTH=250	AT4G31700	28 kDa	2	2	2	5	6	5	3	4	5	5	4	5	8.102	13.331	16.027	20.758	20.965	17.047	14.832	18.13	19.411	21.013	20.43	17.495
__Symbols:_ATB'_ALPHA___Protein_phosphatase_2A_regulatory_B_subunit_family_protein___chr5:866795-868872_FORWARD_LENGTH=495	AT5G03470	58 kDa	2	2	2	1	2	2	2	1	2	2	3	3	3.4723	4.999	7.1231	0.86491	1.8231	1.7047	1.745	0.9065	1.8487	1.8272	5.1074	2.6243
__Symbols:_AtPPa6,_PPa6___pyrophosphorylase_6___chr5:2991331-2993117_REVERSE_LENGTH=300	AT5G09650	33 kDa	2	2	2	2	1	2	3	2	2	3	2	5	2.3148	6.6653	5.3423	1.7298	0.91154	1.7047	3.4899	2.7195	1.8487	4.568	2.043	5.2486
__Symbols:_HD2B,_HDT02,_HDT2,_ATHD2B,_HDA4,_HD2,_ATHD2___histone_deacetylase_2B___chr5:7534120-7536054_FORWARD_LENGTH=306	AT5G22650	32 kDa	2	2	2	3	2	4	2	3	4	1	3	2	5.7871	6.6653	5.3423	5.1895	5.4692	8.5233	4.3624	7.252	4.6217	1.8272	3.0645	2.6243
__Symbols:_APE2,_TPT___Glucose-6-phosphate/phosphate_translocator-related___chr5:18697606-18700212_FORWARD_LENGTH=399	AT5G46110	43 kDa	2	2	2	2	1	2	2	2	2	2	2	2	4.6297	3.3327	3.5616	6.0544	5.4692	4.2617	4.3624	6.3455	5.5461	3.6544	7.1504	6.1234
__Symbols:_MAML-4,_IPMS1___methylthioalkylmalate_synthase-like_4___chr1:6369347-6372861_FORWARD_LENGTH=631	AT1G18500	69 kDa	3	2	2	8	6	8	2	5	6	3	4	5	3.4723	3.3327	3.5616	6.9193	6.3808	7.671	1.745	5.439	6.4704	2.7408	4.0859	4.3738
__Symbols:_ERD14___Dehydrin_family_protein___chr1:28587013-28587657_REVERSE_LENGTH=185	AT1G76180	21 kDa	3	2	2	9	4	12	5	6	12	7	4	9	5.7871	4.999	3.5616	12.974	4.5577	15.342	8.7248	8.1585	18.487	10.05	7.1504	12.247
__Symbols:_PGK1___phosphoglycerate_kinase_1___chr3:4061127-4063140_REVERSE_LENGTH=481	AT3G12780	50 kDa	3	2	2	6	2	5	3	2	3	12	6	10	3.4723	3.3327	3.5616	6.0544	1.8231	5.114	2.6174	1.813	2.773	17.358	6.1289	12.247
__Symbols:____Dihydrolipoamide_acetyltransferase,_long_form_protein___chr3:4596240-4600143_FORWARD_LENGTH=539	AT3G13930	58 kDa	3	2	2	3	4	4	3	4	4	4	6	5	3.4723	6.6653	3.5616	2.5947	6.3808	4.2617	2.6174	4.5325	5.5461	3.6544	8.1719	5.2486
__Symbols:____Ribosomal_protein_S10p/S20e_family_protein___chr3:16471606-16472312_REVERSE_LENGTH=124	AT3G45030	14 kDa	3	2	2	8	7	6	5	5	7	6	6	7	4.6297	3.3327	5.3423	7.7842	6.3808	5.114	4.3624	5.439	6.4704	5.4816	6.1289	6.1234
__Symbols:_PETC,_PGR1___photosynthetic_electron_transfer_C___chr4:1440314-1441717_FORWARD_LENGTH=229	AT4G03280	24 kDa	3	2	2	3	5	6	3	1	3	2	0	2	3.4723	3.3327	3.5616	3.4596	7.2923	5.9663	3.4899	0.9065	3.6974	1.8272	0	2.6243
__Symbols:_RAN-1,_RAN1,_ATRAN1___RAS-related_nuclear_protein-1___chr5:6760364-6761747_FORWARD_LENGTH=221	AT5G20010	25 kDa	3	2	2	3	2	4	1	3	2	5	5	6	4.6297	3.3327	5.3423	3.4596	1.8231	4.2617	0.87248	3.626	1.8487	5.4816	5.1074	6.9981
__Symbols:_TIF3B1,_EIF3B,_ATEIF3B-1,_EIF3B-1,_ATTIF3B1___translation_initiation_factor_3B1___chr5:9781207-9784759_REVERSE_LENGTH=712	AT5G27640	82 kDa	3	2	2	8	9	11	9	13	10	6	9	10	3.4723	3.3327	3.5616	8.6491	9.1154	10.228	10.47	15.41	11.092	6.3952	10.215	10.497
__Symbols:_RPS8___ribosomal_protein_S8___chrC:80068-80472_REVERSE_LENGTH=134	ATCG00770	15 kDa	3	2	2	2	2	3	3	1	3	4	1	3	3.4723	3.3327	7.1231	1.7298	2.7346	2.557	2.6174	0.9065	2.773	3.6544	1.0215	3.4991
__Symbols:_ATCDSP32,_CDSP32___chloroplastic_drought-induced_stress_protein_of_32_kD___chr1:28548063-28549348_REVERSE_LENGTH=302	AT1G76080	34 kDa	4	2	2	4	3	3	3	3	5	7	5	8	4.6297	3.3327	3.5616	3.4596	2.7346	2.557	2.6174	2.7195	4.6217	9.136	5.1074	7.8729
__Symbols:____Cytochrome_C1_family___chr3:10056144-10058370_REVERSE_LENGTH=307	AT3G27240	34 kDa	4	2	2	3	3	5	4	2	2	3	2	3	8.102	4.999	5.3423	6.0544	4.5577	6.8187	4.3624	3.626	2.773	4.568	4.0859	3.4991
__Symbols:_SBPASE___sedoheptulose-bisphosphatase___chr3:20709640-20711421_FORWARD_LENGTH=393	AT3G55800	42 kDa	4	2	2	1	1	2	1	3	2	4	3	6	4.6297	3.3327	3.5616	0.86491	0.91154	1.7047	0.87248	2.7195	1.8487	3.6544	3.0645	5.2486
__Symbols:____coatomer_gamma-2_subunit,_putative_/_gamma-2_coat_protein,_putative_/_gamma-2_COP,_putative___chr4:16471956-16476795_FORWARD_LENGTH=886	AT4G34450	98 kDa	4	2	2	2	2	3	1	2	1	3	2	1	5.7871	3.3327	5.3423	3.4596	2.7346	4.2617	1.745	3.626	2.773	3.6544	4.0859	2.6243
__Symbols:_PRK___phosphoribulokinase___chr1:11532668-11534406_FORWARD_LENGTH=395	AT1G32060	44 kDa	5	2	2	5	4	4	4	4	3	7	4	8	8.102	3.3327	3.5616	6.0544	6.3808	4.2617	3.4899	5.439	2.773	6.3952	4.0859	6.9981
__Symbols:_TUA3___tubulin_alpha-3___chr5:6682761-6684474_REVERSE_LENGTH=450	AT5G19770	50 kDa	6	2	2	5	5	6	4	7	4	4	6	2	20.834	16.663	23.15	19.893	26.435	34.946	16.577	19.943	22.184	26.495	32.688	19.245
__Symbols:____Ribosomal_protein_L13_family_protein___chr3:2252092-2253332_FORWARD_LENGTH=206	AT3G07110	23 kDa	1	3	2	4	4	4	7	4	6	6	5	6	1.1574	4.999	7.1231	6.9193	6.3808	5.9663	15.705	6.3455	12.941	10.05	8.1719	10.497
__Symbols:_AtSIP2,_SIP2___seed_imbibition_2___chr3:21288982-21292694_REVERSE_LENGTH=773	AT3G57520	85 kDa	2	3	2	3	5	2	2	4	3	5	3	5	2.3148	4.999	3.5616	4.3245	4.5577	2.557	2.6174	3.626	2.773	4.568	3.0645	5.2486
__Symbols:_RD21,_RD21A___Granulin_repeat_cysteine_protease_family_protein___chr1:17283139-17285609_REVERSE_LENGTH=462	AT1G47128	51 kDa	3	3	2	12	12	10	7	9	8	8	9	8	6.9445	6.6653	7.1231	25.947	30.992	26.422	20.067	23.569	21.26	18.272	23.494	21.869
__Symbols:____Ribosomal_protein_S24e_family_protein___chr3:1360989-1362065_FORWARD_LENGTH=133	AT3G04920	15 kDa	3	3	2	5	7	5	9	4	9	6	6	8	4.6297	4.999	3.5616	5.1895	7.2923	5.114	8.7248	3.626	10.168	6.3952	7.1504	7.8729
__Symbols:____TCP-1/cpn60_chaperonin_family_protein___chr5:5247549-5251050_REVERSE_LENGTH=535	AT5G16070	59 kDa	3	3	2	3	2	7	5	4	5	2	2	4	4.6297	4.999	5.3423	4.3245	1.8231	5.9663	6.1073	3.626	4.6217	1.8272	2.043	3.4991
__Symbols:____Nuclear_transport_factor_2_(NTF2)_family_protein_with_RNA_binding_(RRM-RBD-RNP_motifs)_domain___chr5:17689154-17691653_REVERSE_LENGTH=450	AT5G43960	50 kDa	3	3	2	2	2	2	3	4	3	4	3	4	3.4723	4.999	3.5616	1.7298	2.7346	2.557	2.6174	3.626	2.773	3.6544	4.0859	4.3738
__Symbols:_ATGCN1,_GCN1___ABC_transporter_family_protein___chr5:24453760-24455767_REVERSE_LENGTH=595	AT5G60790	67 kDa	3	3	2	6	6	9	4	6	6	6	3	4	3.4723	4.999	3.5616	6.0544	5.4692	9.3757	3.4899	5.439	7.3948	6.3952	3.0645	5.2486
__Symbols:____Glutathione_S-transferase,_C-terminal-like;Translation_elongation__factor_EF1B/ribosomal_protein_S6___chr1:10639286-10640515_FORWARD_LENGTH=231	AT1G30230	25 kDa	4	3	2	3	0	3	3	3	3	3	3	6	5.7871	6.6653	3.5616	5.1895	0	3.4093	3.4899	3.626	3.6974	2.7408	3.0645	7.8729
__Symbols:_DEGP1,_Deg1___DegP_protease_1___chr3:10366659-10368864_REVERSE_LENGTH=439	AT3G27925	47 kDa	4	3	2	2	1	1	2	3	2	1	3	1	4.6297	4.999	3.5616	1.7298	0.91154	0.85233	1.745	2.7195	1.8487	0.9136	3.0645	0.87477
__Symbols:_EDA38,_SBP2___selenium-binding_protein_2___chr4:8100691-8102828_REVERSE_LENGTH=487	AT4G14040	54 kDa	4	3	2	4	1	8	1	3	5	5	5	5	4.6297	4.999	5.3423	5.1895	0.91154	6.8187	0.87248	2.7195	4.6217	4.568	5.1074	5.2486
__Symbols:____Ribosomal_protein_L14___chr4:13594104-13595187_REVERSE_LENGTH=134	AT4G27090	16 kDa	4	3	2	9	6	2	8	4	7	9	6	11	5.7871	4.999	5.3423	9.514	6.3808	1.7047	9.5973	5.439	8.3191	9.136	8.1719	12.247
__Symbols:____Thiamine_pyrophosphate_dependent_pyruvate_decarboxylase_family_protein___chr5:5724920-5726720_REVERSE_LENGTH=572	AT5G17380	61 kDa	4	3	2	6	7	7	3	4	3	9	3	3	4.6297	6.6653	3.5616	5.1895	7.2923	6.8187	2.6174	4.5325	2.773	8.2224	3.0645	2.6243
__Symbols:_ATRSP41,_RS41,_At-RS41___RNA-binding_(RRM/RBD/RNP_motifs)_family_protein___chr5:21131081-21133318_FORWARD_LENGTH=356	AT5G52040	41 kDa	4	3	2	3	0	3	1	2	1	1	0	0	4.6297	4.999	3.5616	2.5947	0	2.557	0.87248	1.813	0.92434	0.9136	0	0
__Symbols:_CYP706A1___cytochrome_P450,_family_706,_subfamily_A,_polypeptide_1___chr4:11929847-11931520_FORWARD_LENGTH=557	AT4G22690	63 kDa	5	3	2	6	4	12	3	4	5	3	1	2	8.102	4.999	5.3423	6.0544	3.6462	13.637	3.4899	3.626	5.5461	2.7408	1.0215	1.7495
__Symbols:_HCEF1___high_cyclic_electron_flow_1___chr3:20016951-20018527_FORWARD_LENGTH=417	AT3G54050	45 kDa	7	3	2	7	5	7	5	6	3	6	5	7	10.417	4.999	3.5616	10.379	5.4692	6.8187	6.1073	7.252	4.6217	7.3088	6.1289	6.9981
__Symbols:____Ribosomal_protein_S5_family_protein___chr2:17460016-17461398_REVERSE_LENGTH=285	AT2G41840	31 kDa	2	4	2	4	4	4	5	3	4	4	5	4	6.9445	11.664	14.246	12.109	12.762	11.08	12.215	13.597	13.865	15.531	18.387	15.746
__Symbols:____Ribosomal_L22e_protein_family___chr3:1614641-1615204_FORWARD_LENGTH=124	AT3G05560	14 kDa	2	4	2	3	3	3	4	4	3	5	3	5	2.3148	8.3317	5.3423	2.5947	3.6462	2.557	4.3624	3.626	2.773	5.4816	3.0645	5.2486
__Symbols:_cpHsc70-1___chloroplast_heat_shock_protein_70-1___chr4:12590094-12593437_FORWARD_LENGTH=718	AT4G24280	77 kDa	3	4	2	8	6	8	7	8	6	6	8	7	16.204	16.663	16.027	25.082	21.877	26.422	17.45	25.382	18.487	23.754	31.666	20.12
__Symbols:_CCR1,_ATGRP8,_GR-RBP8,_GRP8___cold,_circadian_rhythm,_and_RNA_binding_1___chr4:18274166-18274958_REVERSE_LENGTH=169	AT4G39260	17 kDa	4	4	2	2	2	2	2	1	3	2	3	3	4.6297	8.3317	5.3423	2.5947	2.7346	1.7047	2.6174	0.9065	2.773	2.7408	4.0859	3.4991
__Symbols:____phospholipases;galactolipases___chr1:22856317-22862225_FORWARD_LENGTH=1311	AT1G61850	145 kDa	2	5	2	3	4	2	2	7	3	2	4	2	3.4723	8.3317	10.685	2.5947	3.6462	1.7047	2.6174	6.3455	2.773	1.8272	5.1074	1.7495
__Symbols:____Ribosomal_protein_L10_family_protein___chr3:2823364-2825020_REVERSE_LENGTH=320	AT3G09200	34 kDa	5	5	2	14	15	8	12	13	11	14	8	8	6.9445	11.664	3.5616	18.163	17.319	6.8187	15.705	15.41	13.865	14.618	8.1719	7.8729
__Symbols:____Clathrin,_heavy_chain___chr3:3482575-3491667_REVERSE_LENGTH=1705	AT3G11130	193 kDa	1	6	2	20	12	13	16	19	15	8	8	12	1.1574	11.664	3.5616	19.028	15.496	15.342	16.577	21.756	18.487	8.2224	8.1719	12.247
__Symbols:____unknown_protein;_FUNCTIONS_IN:_molecular_function_unknown;_INVOLVED_IN:_biological_process_unknown;_LOCATED_IN:_endomembrane_system;_EXPRESSED_IN:_14_plant_structures;_EXPRESSED_DURING:_8_growth_stages;_Has_694543_Blast_hits_to_47111_p	AT3G23450	?	12	10	2	4	5	9	5	4	6	0	0	0	18.519	23.329	7.1231	5.1895	5.4692	10.228	5.2349	5.439	10.168	0	0	0
__Symbols:____Ribosomal_protein_S5_family_protein___chr2:14300925-14302352_REVERSE_LENGTH=303	AT2G33800	33 kDa	1	1	3	3	0	3	4	0	4	2	0	3	2.3148	1.6663	5.3423	3.4596	0	2.557	4.3624	0	3.6974	1.8272	0	3.4991
__Symbols:____Ribosomal_protein_L6_family_protein___chr1:27847256-27848680_REVERSE_LENGTH=233	AT1G74050	26 kDa	2	1	3	8	10	9	11	9	11	9	9	14	3.4723	1.6663	8.9039	10.379	11.85	11.08	13.96	12.691	13.865	11.877	13.279	16.621
__Symbols:_TUF,_emb2448,_TUFF,_VHA-E1___vacuolar_ATP_synthase_subunit_E1___chr4:6800091-6801696_FORWARD_LENGTH=230	AT4G11150	26 kDa	2	1	3	6	6	4	6	6	5	6	5	6	2.3148	1.6663	5.3423	6.0544	6.3808	3.4093	5.2349	6.3455	4.6217	5.4816	6.1289	6.1234
__Symbols:_SFR2___Glycosyl_hydrolase_superfamily_protein___chr3:2016450-2019533_FORWARD_LENGTH=656	AT3G06510	75 kDa	4	1	3	4	4	2	4	6	4	4	2	4	5.7871	1.6663	5.3423	4.3245	4.5577	1.7047	4.3624	7.252	3.6974	3.6544	2.043	3.4991
__Symbols:_CA2,_CA18,_BETA_CA2___carbonic_anhydrase_2___chr5:4760536-4762382_FORWARD_LENGTH=259	AT5G14740	28 kDa	7	1	3	14	7	8	8	5	10	14	7	14	8.102	1.6663	5.3423	15.568	8.2038	10.228	9.5973	7.252	12.016	17.358	11.236	15.746
__Symbols:_ADG2,_APL1___ADP_glucose_pyrophosphorylase_large_subunit_1___chr5:6463931-6466775_REVERSE_LENGTH=522	AT5G19220	58 kDa	1	2	3	1	2	4	1	2	3	3	3	2	1.1574	3.3327	7.1231	0.86491	1.8231	3.4093	0.87248	1.813	2.773	3.6544	3.0645	1.7495
__Symbols:____Ribosomal_protein_S4___chr5:4935124-4936334_REVERSE_LENGTH=198	AT5G15200	23 kDa	2	2	3	2	3	4	5	2	7	4	4	7	2.3148	3.3327	7.1231	1.7298	2.7346	3.4093	4.3624	2.7195	9.2434	4.568	4.0859	7.8729
__Symbols:_EDA9___D-3-phosphoglycerate_dehydrogenase___chr4:16374041-16376561_REVERSE_LENGTH=603	AT4G34200	63 kDa	3	2	3	8	2	8	4	5	4	5	5	5	4.6297	3.3327	5.3423	8.6491	1.8231	7.671	5.2349	4.5325	3.6974	5.4816	5.1074	4.3738
__Symbols:_LHCA1___photosystem_I_light_harvesting_complex_gene_1___chr3:20339706-20340922_REVERSE_LENGTH=241	AT3G54890	26 kDa	4	2	3	6	6	6	5	2	4	5	3	4	6.9445	8.3317	5.3423	7.7842	8.2038	10.228	6.9798	2.7195	5.5461	4.568	3.0645	4.3738
__Symbols:_ACA4___autoinhibited_Ca(2+)-ATPase,_isoform_4___chr2:17332256-17337179_REVERSE_LENGTH=1030	AT2G41560	113 kDa	5	2	3	3	6	4	2	4	6	3	3	2	5.7871	3.3327	5.3423	2.5947	5.4692	4.2617	1.745	3.626	5.5461	2.7408	4.0859	1.7495
__Symbols:_MAB1___Transketolase_family_protein___chr5:20689671-20692976_FORWARD_LENGTH=363	AT5G50850	39 kDa	5	2	3	4	2	4	2	2	3	1	3	4	5.7871	3.3327	5.3423	4.3245	2.7346	4.2617	1.745	1.813	2.773	0.9136	3.0645	3.4991
__Symbols:____ATPase,_V1_complex,_subunit_B_protein___chr1:7016971-7020290_FORWARD_LENGTH=487	AT1G20260	54 kDa	6	2	3	14	14	14	14	15	16	13	13	11	8.102	3.3327	8.9039	17.298	13.673	13.637	13.087	14.504	15.714	11.877	14.301	9.6224
__Symbols:_ADG1,_APS1___ADP_glucose_pyrophosphorylase__1___chr5:19570326-19572557_FORWARD_LENGTH=520	AT5G48300	57 kDa	6	2	3	5	3	2	1	4	2	5	7	6	6.9445	3.3327	5.3423	4.3245	3.6462	1.7047	0.87248	3.626	1.8487	4.568	8.1719	5.2486
__Symbols:_RPS17,_CS17,_PRPS17___ribosomal_protein_S17___chr1:30041473-30041922_REVERSE_LENGTH=149	AT1G79850	16 kDa	2	3	3	2	1	1	2	3	2	2	2	3	2.3148	6.6653	5.3423	1.7298	0.91154	0.85233	1.745	2.7195	1.8487	1.8272	2.043	2.6243
__Symbols:_ATNAP6,_NAP6___non-intrinsic_ABC_protein_6___chr1:11750091-11751994_REVERSE_LENGTH=475	AT1G32500	53 kDa	3	3	3	3	4	5	4	4	4	3	4	4	3.4723	4.999	5.3423	2.5947	3.6462	4.2617	3.4899	3.626	3.6974	2.7408	4.0859	4.3738
__Symbols:_ATNAT12,_NAT12___nucleobase-ascorbate_transporter_12___chr2:11852338-11855988_FORWARD_LENGTH=709	AT2G27810	77 kDa	3	3	3	2	3	3	2	2	2	2	2	1	10.417	13.331	12.465	4.3245	4.5577	3.4093	5.2349	3.626	2.773	2.7408	3.0645	3.4991
__Symbols:____Ribosomal_protein_S12/S23_family_protein___chr5:693280-694396_REVERSE_LENGTH=142	AT5G02960	16 kDa	3	3	3	5	8	4	8	3	5	6	5	7	3.4723	4.999	5.3423	4.3245	8.2038	4.2617	7.8523	2.7195	5.5461	7.3088	7.1504	7.8729
__Symbols:____Ribosomal_protein_L7Ae/L30e/S12e/Gadd45_family_protein___chr2:19529854-19531401_FORWARD_LENGTH=257	AT2G47610	29 kDa	4	3	3	8	7	10	14	10	13	12	9	11	5.7871	4.999	7.1231	12.109	8.2038	11.08	19.195	15.41	16.638	15.531	11.236	15.746
__Symbols:_EMB1467,_CI76___NADH-ubiquinone_dehydrogenase,_mitochondrial,_putative___chr5:14897490-14900352_FORWARD_LENGTH=745	AT5G37510	81 kDa	4	3	3	4	3	7	5	1	5	6	6	5	5.7871	6.6653	7.1231	3.4596	4.5577	5.9663	6.9798	0.9065	4.6217	5.4816	6.1289	4.3738
__Symbols:_PSBA___photosystem_II_reaction_center_protein_A___chrC:383-1444_REVERSE_LENGTH=353	ATCG00020	39 kDa	5	3	3	5	5	7	5	5	6	5	4	5	16.204	6.6653	10.685	10.379	10.938	13.637	9.5973	15.41	16.638	12.79	8.1719	6.9981
__Symbols:____Translation_elongation_factor_EF1B,_gamma_chain___chr1:3120162-3122152_FORWARD_LENGTH=414	AT1G09640	47 kDa	7	3	3	9	7	11	13	8	6	15	14	12	10.417	6.6653	7.1231	12.109	7.2923	11.933	19.195	10.878	7.3948	17.358	17.365	13.996
__Symbols:____Mitochondrial_substrate_carrier_family_protein___chr5:6679591-6681845_REVERSE_LENGTH=298	AT5G19760	32 kDa	7	3	3	10	8	13	8	5	7	2	1	4	11.574	4.999	7.1231	11.244	11.85	13.637	7.8523	8.1585	7.3948	6.3952	4.0859	4.3738
__Symbols:_RPS15___cytosolic_ribosomal_protein_S15___chr1:1141852-1142960_REVERSE_LENGTH=152	AT1G04270	17 kDa	3	4	3	8	9	8	9	7	11	10	9	11	3.4723	8.3317	8.9039	14.703	14.585	11.933	12.215	10.878	13.865	12.79	14.301	13.121
__Symbols:_ATKTI1,_KTI1___kunitz_trypsin_inhibitor_1___chr1:27547410-27548057_REVERSE_LENGTH=215	AT1G73260	24 kDa	3	4	3	4	3	2	3	2	4	5	3	4	3.4723	6.6653	7.1231	3.4596	2.7346	1.7047	2.6174	2.7195	3.6974	4.568	3.0645	3.4991
__Symbols:_ATRPS5B,_RPS5B___ribosomal_protein_5B___chr2:15647883-15649042_REVERSE_LENGTH=207	AT2G37270	23 kDa	4	4	3	11	12	8	11	8	10	12	8	13	5.7871	9.998	8.9039	10.379	17.319	8.5233	15.705	9.065	12.941	14.618	11.236	13.996
__Symbols:____Leucine-rich_repeat_(LRR)_family_protein___chr3:7280930-7282027_FORWARD_LENGTH=365	AT3G20820	40 kDa	4	4	3	3	4	5	1	5	3	1	1	2	4.6297	6.6653	8.9039	2.5947	4.5577	4.2617	0.87248	4.5325	2.773	0.9136	1.0215	1.7495
__Symbols:_HSP60,_HSP60-3B___heat_shock_protein_60___chr3:8669013-8672278_FORWARD_LENGTH=577	AT3G23990	61 kDa	4	4	3	7	3	13	4	4	7	2	4	3	5.7871	6.6653	7.1231	7.7842	3.6462	11.08	6.9798	3.626	9.2434	1.8272	5.1074	4.3738
__Symbols:_LHCA4,_CAB4___light-harvesting_chlorophyll-protein_complex_I_subunit_A4___chr3:17493622-17494773_REVERSE_LENGTH=251	AT3G47470	28 kDa	4	4	3	9	10	7	6	4	5	5	4	6	8.102	9.998	8.9039	14.703	17.319	17.899	12.215	15.41	14.79	10.963	11.236	8.7477
__Symbols:____Ribosomal_protein_S4_(RPS4A)_family_protein___chr5:2202410-2203805_FORWARD_LENGTH=262	AT5G07090	30 kDa	4	4	3	16	13	11	16	13	19	15	16	19	4.6297	6.6653	5.3423	16.433	12.762	11.08	17.45	15.41	24.957	19.186	22.473	20.12
__Symbols:____unknown_protein;_FUNCTIONS_IN:_molecular_function_unknown;_INVOLVED_IN:_biological_process_unknown;_LOCATED_IN:_cellular_component_unknown;_EXPRESSED_IN:_25_plant_structures;_EXPRESSED_DURING:_13_growth_stages;_BEST_Arabidopsis_thalian	AT3G28720	?	5	4	3	2	2	2	3	3	2	1	1	1	6.9445	6.6653	8.9039	1.7298	1.8231	1.7047	2.6174	2.7195	1.8487	0.9136	1.0215	0.87477
__Symbols:_MTO3,_SAMS3,_MAT4___S-adenosylmethionine_synthetase_family_protein___chr3:5952484-5953665_REVERSE_LENGTH=393	AT3G17390	43 kDa	6	4	3	12	6	10	7	4	6	7	4	8	8.102	11.664	5.3423	12.109	12.762	16.194	9.5973	7.252	9.2434	16.445	8.1719	12.247
__Symbols:_ASN2___asparagine_synthetase_2___chr5:25969224-25972278_FORWARD_LENGTH=578	AT5G65010	65 kDa	6	4	3	4	6	6	3	3	2	8	11	8	8.102	6.6653	8.9039	3.4596	6.3808	5.9663	4.3624	3.626	2.773	10.05	15.322	7.8729
__Symbols:_APX1,_MEE6,_CS1,_ATAPX1,_ATAPX01___ascorbate_peroxidase_1___chr1:2438005-2439435_FORWARD_LENGTH=250	AT1G07890	28 kDa	7	4	3	5	2	3	4	2	5	6	2	6	11.574	6.6653	5.3423	6.0544	2.7346	2.557	3.4899	2.7195	4.6217	5.4816	2.043	7.8729
__Symbols:_PSAD-1___photosystem_I_subunit_D-1___chr4:1229247-1229873_REVERSE_LENGTH=208	AT4G02770	23 kDa	7	4	3	5	6	6	3	2	8	8	6	6	9.2594	8.3317	7.1231	4.3245	5.4692	5.114	2.6174	1.813	8.3191	8.2224	6.1289	6.1234
__Symbols:_YCF1.2___Ycf1_protein___chrC:123884-129244_REVERSE_LENGTH=1786	ATCG01130	214 kDa	3	5	3	8	4	4	8	5	6	1	2	1	4.6297	8.3317	7.1231	6.9193	3.6462	4.2617	7.8523	5.439	7.3948	0.9136	3.0645	0.87477
__Symbols:_CARB___carbamoyl_phosphate_synthetase_B___chr1:10468164-10471976_FORWARD_LENGTH=1187	AT1G29900	130 kDa	4	5	3	6	4	4	5	5	4	5	7	6	4.6297	8.3317	5.3423	6.9193	4.5577	4.2617	4.3624	4.5325	3.6974	6.3952	8.1719	6.1234
__Symbols:____Ribosomal_protein_S7e_family_protein___chr5:5268984-5269912_FORWARD_LENGTH=190	AT5G16130	22 kDa	4	5	3	7	7	6	8	5	10	8	9	9	5.7871	11.664	7.1231	8.6491	8.2038	5.114	9.5973	6.3455	10.168	8.2224	13.279	9.6224
__Symbols:____Translation_protein_SH3-like_family_protein___chr3:18504311-18504751_FORWARD_LENGTH=146	AT3G49910	17 kDa	4	6	3	11	11	8	13	8	10	13	11	13	6.9445	11.664	7.1231	13.839	15.496	8.5233	16.577	12.691	11.092	17.358	14.301	13.996
__Symbols:_RPS15A___ribosomal_protein_S15A___chr1:2408413-2409065_REVERSE_LENGTH=130	AT1G07770	15 kDa	5	6	3	6	7	3	6	5	8	4	5	7	6.9445	16.663	7.1231	6.9193	10.027	2.557	7.8523	7.252	9.2434	7.3088	7.1504	8.7477
__Symbols:_P40,_AP40,_RP40,_RPSAA___40s_ribosomal_protein_SA___chr1:27243148-27244842_REVERSE_LENGTH=298	AT1G72370	32 kDa	5	6	3	10	7	5	8	10	6	8	8	8	10.417	13.331	7.1231	17.298	12.762	9.3757	12.215	14.504	11.092	14.618	14.301	12.247
__Symbols:____Pectinacetylesterase_family_protein___chr4:10581037-10584766_REVERSE_LENGTH=517	AT4G19410	56 kDa	5	6	3	5	3	3	0	3	2	1	2	1	9.2594	13.331	5.3423	4.3245	8.2038	5.114	0	5.439	3.6974	4.568	4.0859	1.7495
__Symbols:_RPT2a___regulatory_particle_AAA-ATPase_2A___chr4:14312369-14314386_FORWARD_LENGTH=443	AT4G29040	49 kDa	7	6	3	12	9	15	8	12	12	11	13	9	8.102	9.998	5.3423	11.244	9.1154	13.637	8.7248	11.784	12.016	12.79	15.322	7.8729
RBOHD,_ATRBOHD___respiratory_burst_oxidase_homologue_D___chr5:19397585-19401768_FORWARD_LENGTH=921	AT5G47910	104 kDa	18	7	3	99	111	98	100	107	100	101	98	99	30.093	23.329	10.685	401.32	453.95	409.97	373.42	406.11	354.02	349.91	400.42	349.91
__Symbols:____ketose-bisphosphate_aldolase_class-II_family_protein___chr1:6283634-6293772_REVERSE_LENGTH=1374	AT1G18270	147 kDa	2	9	3	3	4	3	2	3	4	3	2	4	3.4723	14.997	7.1231	2.5947	4.5577	2.557	2.6174	3.626	3.6974	4.568	2.043	3.4991
__Symbols:_SHM1,_STM,_SHMT1___serine_transhydroxymethyltransferase_1___chr4:17831891-17834742_REVERSE_LENGTH=517	AT4G37930	57 kDa	4	2	4	8	5	7	10	6	7	9	6	10	5.7871	3.3327	8.9039	6.9193	4.5577	6.8187	10.47	5.439	7.3948	9.136	7.1504	9.6224
__Symbols:_HOG1,_EMB1395,_SAHH1,_MEE58,_ATSAHH1___S-adenosyl-L-homocysteine_hydrolase___chr4:8054931-8056676_FORWARD_LENGTH=485	AT4G13940	53 kDa	5	2	4	4	7	7	8	8	6	9	9	6	5.7871	3.3327	7.1231	5.1895	6.3808	5.9663	7.8523	8.1585	6.4704	10.963	9.1934	5.2486
__Symbols:_ATB'_BETA___Protein_phosphatase_2A_regulatory_B_subunit_family_protein___chr3:3029902-3031931_FORWARD_LENGTH=499	AT3G09880	57 kDa	1	3	4	1	2	4	2	2	3	2	6	4	1.1574	4.999	8.9039	0.86491	1.8231	3.4093	1.745	1.813	2.773	1.8272	6.1289	4.3738
__Symbols:____Terpenoid_cyclases/Protein_prenyltransferases_superfamily_protein___chr3:11302574-11305060_REVERSE_LENGTH=603	AT3G29410	70 kDa	2	3	4	1	4	6	5	7	5	4	2	3	2.3148	6.6653	10.685	0.86491	3.6462	5.9663	6.9798	6.3455	5.5461	3.6544	4.0859	3.4991
__Symbols:_CR88,_EMB1956,_HSP90.5,_Hsp88.1,_AtHsp90.5___Chaperone_protein_htpG_family_protein___chr2:1281983-1285909_FORWARD_LENGTH=780	AT2G04030	89 kDa	5	3	4	3	5	6	7	7	5	7	8	8	5.7871	6.6653	10.685	3.4596	6.3808	7.671	6.9798	7.252	4.6217	6.3952	10.215	6.9981
__Symbols:____ATPase,_F0_complex,_subunit_B/B',_bacterial/chloroplast___chr4:15573859-15574586_REVERSE_LENGTH=219	AT4G32260	24 kDa	7	3	4	8	9	6	8	5	8	4	3	3	15.046	11.664	14.246	11.244	11.85	9.3757	10.47	10.878	11.092	5.4816	5.1074	3.4991
__Symbols:_SUS1,_ASUS1,_atsus1___sucrose_synthase_1___chr5:7050599-7054032_REVERSE_LENGTH=808	AT5G20830	93 kDa	2	4	4	2	0	2	0	1	2	5	2	1	2.3148	6.6653	7.1231	1.7298	0	1.7047	0	0.9065	1.8487	5.4816	2.043	0.87477
__Symbols:____Aldolase_superfamily_protein___chr2:15296929-15298387_REVERSE_LENGTH=358	AT2G36460	38 kDa	3	4	4	4	5	3	5	3	2	5	5	7	11.574	18.33	12.465	8.6491	12.762	7.671	13.96	12.691	8.3191	15.531	11.236	13.996
__Symbols:_GDH2___glutamate_dehydrogenase_2___chr5:2356153-2358012_FORWARD_LENGTH=411	AT5G07440	45 kDa	3	4	4	5	4	2	1	2	3	3	4	7	3.4723	6.6653	7.1231	4.3245	3.6462	1.7047	0.87248	1.813	2.773	2.7408	4.0859	6.1234
__Symbols:____Ribosomal_protein_S25_family_protein___chr4:18257464-18258464_FORWARD_LENGTH=108	AT4G39200	12 kDa	4	4	4	8	10	7	8	7	10	6	8	7	4.6297	8.3317	7.1231	14.703	15.496	6.8187	10.47	10.878	13.865	7.3088	14.301	7.8729
__Symbols:____Ribosomal_protein_L36e_family_protein___chr5:533501-534394_FORWARD_LENGTH=108	AT5G02450	12 kDa	4	4	4	7	8	6	9	6	7	8	8	7	5.7871	9.998	8.9039	7.7842	10.027	6.8187	12.215	8.1585	7.3948	10.05	11.236	6.9981
__Symbols:____RNA_polymerase_II_transcription_elongation_factor___chr1:26809987-26811645_REVERSE_LENGTH=326	AT1G71080	35 kDa	2	5	4	4	3	3	3	4	4	4	4	4	8.102	18.33	14.246	5.1895	6.3808	5.9663	4.3624	6.3455	5.5461	7.3088	9.1934	7.8729
__Symbols:____Ribosomal_protein_S30_family_protein___chr2:8515037-8515806_FORWARD_LENGTH=62	AT2G19750	7 kDa	2	5	4	5	4	5	2	6	6	6	6	6	2.3148	9.998	7.1231	5.1895	5.4692	5.9663	3.4899	6.3455	8.3191	6.3952	7.1504	7.8729
__Symbols:_STV1,_RPL24B,_RPL24___Ribosomal_protein_L24e_family_protein___chr3:19660749-19661912_REVERSE_LENGTH=163	AT3G53020	19 kDa	3	5	4	8	12	11	16	9	16	11	11	14	5.7871	9.998	10.685	10.379	15.496	11.933	18.322	9.9715	20.336	15.531	15.322	17.495
__Symbols:____Ribosomal_protein_S19e_family_protein___chr5:24611158-24612202_FORWARD_LENGTH=143	AT5G61170	16 kDa	3	5	4	5	7	5	6	5	6	7	7	7	12.732	14.997	17.808	12.974	15.496	10.228	12.215	9.9715	16.638	13.704	18.387	17.495
__Symbols:_ANNAT1,_OXY5,_ATOXY5___annexin_1___chr1:13225304-13226939_FORWARD_LENGTH=317	AT1G35720	36 kDa	6	5	4	12	8	10	11	6	10	7	7	11	6.9445	8.3317	7.1231	11.244	7.2923	8.5233	9.5973	5.439	10.168	6.3952	7.1504	10.497
__Symbols:_CAC2___acetyl_Co-enzyme_a_carboxylase_biotin_carboxylase_subunit___chr5:13584300-13588268_FORWARD_LENGTH=537	AT5G35360	58 kDa	6	5	4	7	7	8	9	5	5	6	5	7	8.102	11.664	7.1231	7.7842	7.2923	7.671	8.7248	4.5325	4.6217	5.4816	5.1074	6.1234
__Symbols:____Glycine_cleavage_T-protein_family___chr1:4001801-4003245_FORWARD_LENGTH=408	AT1G11860	44 kDa	8	5	4	7	7	9	7	9	5	11	9	10	11.574	14.997	7.1231	7.7842	6.3808	7.671	7.8523	9.065	6.4704	10.963	10.215	11.372
__Symbols:_mtHsc70-1___mitochondrial_heat_shock_protein_70-1___chr4:17825368-17828099_REVERSE_LENGTH=682	AT4G37910	73 kDa	9	5	4	13	12	18	10	14	11	11	16	10	12.732	14.997	10.685	13.839	13.673	20.456	14.832	19.036	14.79	11.877	19.408	12.247
__Symbols:_ATRPL23A,_RPL23A,_RPL23AA___ribosomal_protein_L23AA___chr2:16475049-16475904_FORWARD_LENGTH=154	AT2G39460	17 kDa	6	6	4	9	9	7	10	10	10	10	11	10	8.102	9.998	10.685	12.109	12.762	7.671	10.47	11.784	11.092	11.877	15.322	10.497
__Symbols:____CONTAINS_InterPro_DOMAIN/s:_Protein_of_unknown_function_DUF482_(InterPro:IPR007434),_Acyl-CoA_N-acyltransferase_(InterPro:IPR016181);_Has_2165_Blast_hits_to_2163_proteins_in_543_species:_Archae_-_0;_Bacteria_-_1044;_Metazoa_-_0;_Fungi_-_0;_Plants_-_33;_Viruses_-_0;_Other_Eukaryotes_-_1088_(source:_NCBI_BLink).___chr2:9960568-9963476_REVERSE_LENGTH=469	AT2G23390	54 kDa	7	6	4	3	5	4	8	8	3	10	7	8	9.2594	9.998	7.1231	5.1895	4.5577	3.4093	8.7248	7.252	2.773	10.05	7.1504	7.8729
__Symbols:____Ribosomal_protein_L14p/L23e_family_protein___chr1:1216110-1217257_FORWARD_LENGTH=140	AT1G04480	15 kDa	3	7	4	10	11	9	9	10	10	11	8	13	4.6297	13.331	10.685	12.109	14.585	8.5233	9.5973	10.878	10.168	14.618	11.236	13.121
__Symbols:____Ribosomal_protein_L6_family___chr1:12010986-12012223_FORWARD_LENGTH=194	AT1G33120	22 kDa	1	1	5	9	6	7	11	2	10	7	1	12	1.1574	1.6663	12.465	8.6491	5.4692	5.9663	10.47	1.813	11.092	7.3088	1.0215	13.121
__Symbols:_DHS1___3-deoxy-D-arabino-heptulosonate_7-phosphate_synthase_1___chr4:18539654-18541832_FORWARD_LENGTH=525	AT4G39980	58 kDa	2	1	5	6	4	10	3	3	6	2	5	2	4.6297	4.999	12.465	10.379	8.2038	13.637	7.8523	7.252	9.2434	4.568	10.215	6.1234
__Symbols:_G6PD1___glucose-6-phosphate_dehydrogenase_1___chr5:13956879-13959686_REVERSE_LENGTH=576	AT5G35790	65 kDa	3	2	5	1	2	1	0	3	1	1	2	2	3.4723	3.3327	8.9039	0.86491	1.8231	0.85233	0	2.7195	0.92434	0.9136	2.043	1.7495
__Symbols:____unknown_protein;_INVOLVED_IN:_pollen_exine_formation;_EXPRESSED_IN:_19_plant_structures;_EXPRESSED_DURING:_8_growth_stages;_BEST_Arabidopsis_thaliana_protein_match_is:_unknown_protein_(TAIR:AT3G28720.1);_Has_35333_Blast_hits_to_34131_p	AT5G58100	?	3	2	5	0	0	0	0	1	0	0	0	0	3.4723	3.3327	8.9039	0	0	0	0	0.9065	0	0	0	0
__Symbols:____Ribosomal_protein_L22p/L17e_family_protein___chr1:25262209-25263627_FORWARD_LENGTH=175	AT1G67430	20 kDa	4	3	5	5	9	7	8	7	8	7	6	11	4.6297	4.999	10.685	4.3245	10.027	5.9663	7.8523	7.252	8.3191	7.3088	7.1504	12.247
__Symbols:_SDH1-1___succinate_dehydrogenase_1-1___chr5:26653776-26657224_FORWARD_LENGTH=634	AT5G66760	70 kDa	4	4	5	5	8	7	4	6	5	7	7	6	5.7871	6.6653	8.9039	4.3245	7.2923	7.671	3.4899	5.439	4.6217	6.3952	7.1504	5.2486
__Symbols:_NAGK___N-acetyl-l-glutamate_kinase___chr3:21311164-21312207_REVERSE_LENGTH=347	AT3G57560	37 kDa	5	4	5	4	2	4	4	3	4	3	5	5	8.102	9.998	10.685	4.3245	2.7346	5.114	3.4899	3.626	5.5461	3.6544	6.1289	5.2486
__Symbols:____Ribosomal_protein_S5_family_protein___chr1:21770021-21771217_REVERSE_LENGTH=284	AT1G58684	31 kDa	6	4	5	10	13	11	10	14	13	15	13	16	6.9445	6.6653	12.465	10.379	15.496	10.228	10.47	16.317	12.941	15.531	18.387	18.37
__Symbols:_PLDALPHA1,_PLD___phospholipase_D_alpha_1___chr3:5330835-5333474_FORWARD_LENGTH=810	AT3G15730	92 kDa	4	5	5	7	12	9	8	16	9	5	11	10	5.7871	8.3317	10.685	7.7842	13.673	8.5233	9.5973	19.036	9.2434	7.3088	15.322	11.372
__Symbols:____Coatomer,_beta_subunit___chr4:15264145-15267384_FORWARD_LENGTH=948	AT4G31480	106 kDa	5	5	5	7	6	7	6	6	7	6	6	5	8.102	11.664	12.465	10.379	14.585	14.49	11.342	13.597	13.865	11.877	17.365	11.372
__Symbols:____Ribosomal_protein_L11_family_protein___chr3:19809895-19810395_REVERSE_LENGTH=166	AT3G53430	18 kDa	6	5	5	7	7	6	7	7	7	5	6	7	6.9445	8.3317	10.685	6.9193	8.2038	5.9663	7.8523	9.065	9.2434	5.4816	8.1719	7.8729
__Symbols:____ATP-dependent_caseinolytic_(Clp)_protease/crotonase_family_protein___chr1:2940063-2942217_REVERSE_LENGTH=330	AT1G09130	36 kDa	6	6	5	8	7	10	6	8	7	9	8	6	11.574	14.997	14.246	11.244	10.027	14.49	7.8523	10.878	9.2434	11.877	11.236	7.8729
__Symbols:_BOU___Mitochondrial_substrate_carrier_family_protein___chr5:18988779-18989810_REVERSE_LENGTH=300	AT5G46800	31 kDa	6	6	5	12	7	14	10	7	13	7	4	9	8.102	9.998	8.9039	12.109	8.2038	13.637	8.7248	7.252	12.016	7.3088	5.1074	7.8729
__Symbols:____Ribosomal_protein_L30/L7_family_protein___chr2:132943-134264_REVERSE_LENGTH=242	AT2G01250	28 kDa	7	6	5	14	11	13	17	14	16	13	12	18	8.102	11.664	10.685	16.433	10.027	11.08	17.45	16.317	15.714	13.704	15.322	18.37
__Symbols:_emb1138___DEAD_box_RNA_helicase_(RH3)___chr5:9285540-9288871_REVERSE_LENGTH=747	AT5G26742	81 kDa	9	6	5	8	3	10	7	7	9	6	5	2	11.574	9.998	8.9039	7.7842	2.7346	9.3757	6.1073	6.3455	8.3191	5.4816	5.1074	1.7495
__Symbols:____Translation_elongation_factor_EF1B,_gamma_chain___chr1:21377873-21380114_FORWARD_LENGTH=413	AT1G57720	46 kDa	6	7	5	6	6	7	9	10	6	10	12	10	13.889	23.329	16.027	12.109	14.585	13.637	21.812	17.223	11.092	21.013	26.559	17.495
__Symbols:____Ribosomal_protein_S3Ae___chr4:16548724-16550222_FORWARD_LENGTH=262	AT4G34670	30 kDa	7	7	5	15	15	11	11	14	19	13	15	18	9.2594	13.331	10.685	14.703	15.496	11.933	10.47	14.504	19.411	13.704	16.344	19.245
__Symbols:_PSAF___photosystem_I_subunit_F___chr1:11215011-11215939_REVERSE_LENGTH=221	AT1G31330	24 kDa	8	7	5	8	9	10	9	6	9	6	6	9	11.574	18.33	14.246	7.7842	11.85	14.49	9.5973	7.252	12.016	8.2224	8.1719	11.372
__Symbols:_RBP31,_ATRBP31,_CP31,_ATRBP33___31-kDa_RNA_binding_protein___chr4:12766223-12767952_REVERSE_LENGTH=329	AT4G24770	36 kDa	6	2	6	10	7	14	12	5	15	6	3	9	9.2594	3.3327	14.246	13.839	9.1154	17.899	17.45	7.252	21.26	6.3952	3.0645	10.497
__Symbols:_PSBD___photosystem_II_reaction_center_protein_D___chrC:32711-33772_FORWARD_LENGTH=353	ATCG00270	40 kDa	5	4	6	5	6	8	5	6	6	7	4	7	8.102	11.664	19.589	10.379	15.496	20.456	12.215	16.317	19.411	17.358	9.1934	10.497
__Symbols:_ATRPS13A,_RPS13,_PFL2,_RPS13A___ribosomal_protein_S13A___chr4:37172-38123_FORWARD_LENGTH=151	AT4G00100	17 kDa	4	6	6	9	13	7	10	6	12	9	9	11	6.9445	11.664	14.246	9.514	14.585	7.671	11.342	8.1585	14.79	10.05	11.236	12.247
__Symbols:_APM1,_ATAPM1___aminopeptidase_M1___chr4:15965915-15970418_REVERSE_LENGTH=879	AT4G33090	98 kDa	8	6	6	9	11	11	6	8	10	5	5	4	10.417	9.998	12.465	10.379	10.938	14.49	7.8523	9.9715	11.092	5.4816	7.1504	4.3738
__Symbols:_PHT3;1___phosphate_transporter_3;1___chr5:4531059-4532965_REVERSE_LENGTH=375	AT5G14040	40 kDa	10	6	6	9	9	13	6	7	8	6	5	5	16.204	13.331	16.027	14.703	14.585	20.456	14.832	15.41	15.714	14.618	11.236	13.996
__Symbols:_DRP3B___dynamin_related_protein___chr2:5954253-5960015_REVERSE_LENGTH=780	AT2G14120	87 kDa	4	7	6	8	8	4	12	9	4	5	7	9	6.9445	19.996	19.589	8.6491	10.938	4.2617	13.087	12.691	4.6217	10.963	12.258	14.871
__Symbols:_RPN1A,_ATRPN1A___26S_proteasome_regulatory_subunit_S2_1A___chr2:8859211-8864699_FORWARD_LENGTH=891	AT2G20580	?	7	7	6	7	8	5	7	6	6	5	7	11	10.417	13.331	12.465	6.9193	8.2038	5.9663	8.7248	8.1585	6.4704	9.136	7.1504	10.497
__Symbols:_ATPD___ATP_synthase_delta-subunit_gene___chr4:6100799-6101503_FORWARD_LENGTH=234	AT4G09650	26 kDa	8	7	6	5	7	10	6	4	5	2	3	4	13.889	13.331	12.465	6.9193	8.2038	10.228	6.1073	3.626	5.5461	1.8272	3.0645	3.4991
__Symbols:_XTH6___xyloglucan_endotransglucosylase/hydrolase_6___chr5:26299080-26300290_FORWARD_LENGTH=292	AT5G65730	34 kDa	10	7	6	3	2	5	2	2	6	3	1	3	15.046	21.662	14.246	2.5947	2.7346	4.2617	1.745	1.813	5.5461	2.7408	1.0215	3.4991
__Symbols:____Ribosomal_protein_S19e_family_protein___chr3:364138-365161_REVERSE_LENGTH=143	AT3G02080	16 kDa	10	6	7	11	14	11	11	9	13	10	13	15	16.204	9.998	14.246	12.109	17.319	11.08	12.215	9.065	14.79	11.877	16.344	19.245
__Symbols:_ATPF___ATPase,_F0_complex,_subunit_B/B',_bacterial/chloroplast___chrC:11529-12798_REVERSE_LENGTH=184	ATCG00130	21 kDa	12	8	7	13	10	9	8	5	9	6	3	5	20.834	21.662	17.808	16.433	15.496	11.08	11.342	8.1585	12.016	7.3088	5.1074	5.2486
__Symbols:____Ribosomal_protein_S11_family_protein___chr3:3623757-3624866_REVERSE_LENGTH=150	AT3G11510	16 kDa	6	9	7	8	11	9	12	9	11	10	11	11	10.417	24.995	19.589	10.379	12.762	10.228	14.832	11.784	16.638	12.79	17.365	14.871
__Symbols:_ATPE___ATP_synthase_epsilon_chain___chrC:52265-52663_REVERSE_LENGTH=132	ATCG00470	14 kDa	9	9	7	8	9	10	7	6	8	4	1	5	13.889	18.33	12.465	8.6491	11.85	11.08	7.8523	6.3455	7.3948	3.6544	1.0215	4.3738
__Symbols:_ENOC___cytosolic_enolase___chr2:12646635-12649694_FORWARD_LENGTH=475	AT2G29560	52 kDa	17	8	8	10	11	10	9	12	11	9	15	8	23.148	18.33	16.027	10.379	10.938	8.5233	7.8523	11.784	10.168	8.2224	15.322	6.9981
